# Grain Utilization by the Gut Microbiome as a Human Health Phenotype to Identify Multiple Effect Loci in Genome-Wide Association Studies of *Sorghum bicolor*

**DOI:** 10.1101/2023.09.20.558616

**Authors:** Nate Korth, Qinnan Yang, Mallory J. Van Haute, Michael C. Tross, Bo Peng, Nikee Shrestha, Mackenzie Zwiener, Ravi V. Mural, James C. Schnable, Andrew K. Benson

## Abstract

A growing epidemic of complex lifestyle diseases such as obesity and metabolic diseases are explained in part by dysbiosis of the human gut microbiome. The gut microbiome, comprising trillions of microorganisms, contributes to functions ranging from digestion to the immune system. Diet plays a critical role in determining the species composition and functionality of the gut microbiome. Substantial functional metabolic diversity exists within the cultivated grain crops which directly or indirectly provide more than half of all calories consumed by humans around the globe, however much of this diversity is poorly characterized and the effects of such diversity on the human gut microbiome is not well studied. We employed a quantitative genetics approach to identify genetic variants in sorghum that alter the composition and function of human gut microbes. Using an automated high-throughput phenotyping method based on *in vitro* microbiome fermentation of grain from a diverse population of *Sorghum bicolor* cultivars, we demonstrate sorghum genetics can explain effects of grain variation on fermentation patterns of bacterial taxa across multiple human microbiomes. In a genome-wide analysis using a sorghum association panel, we identified fifteen multiple-effect loci (MEL) where different alleles in the sorghum genome produced changes in seed that affect the abundance of multiple bacterial taxa across two human microbiomes in automated in vitro fermentations. In a number of cases parallel genome-wide association studies conducted for biochemical and agronomic traits identified seed traits potentially causal for the link between sorghum genetics and human microbiome outcomes. This work demonstrates that genetic factors affecting sorghum seed can drive significant effects on human gut microbes, particularly bacterial taxa considered beneficial. Understanding these relationships will enable targeted crop breeding strategies to improve human health through gut microbiome modulation.

## Supplemental Dataset 1, BLUES calculated for all microbiome metrics and sorghum agrinomic traits. for "Grain Utilization by the Gut Microbiome as a Human Health Phenotype to Identify Multiple Effect Loci in Genome-Wide Association Studies of *Sorghum bicolor*" (part 1 of 2)

Line	S1_Observed	S1_Chao1	S1_ACE	S1_Shannon	S1_Simpson	S1_InvSimpson	S1_Fisher	S1_Acidaminococcaceae	S1_Prevotellaceae	S1_Clostridiaceae.1	S1_Lachnospiraceae	S1_Burkholderiaceae	S1_Enterobacteriaceae	S1_Veillonellaceae	S1_Ruminococcaceae	S1_Barnesiellaceae	S1_Akkermansiaceae	S1_Pasteurellaceae	S1_Christensenellaceae	S1_Peptostreptococcaceae	S1_Erysipelotrichaceae	S1_Phascolarctobacterium	S1_Prevotella.7	S1_Clostridium.sensu.stricto.1	S1_Dorea	S1_Roseburia	S1_Parasutterella	S1_Escherichia.Shigella	S1_Veillonella	S1_Lachnospiraceae.UCG.004	S1_Faecalibacterium	S1_Blautia	S1_Subdoligranulum	S1_Anaerostipes	S1_Barnesiella	S1_Ruminococcaceae.NK4A214.group	S1_Agathobacter	S1_Akkermansia	S1_Coprococcus.1	S1_Lachnospira	S1_Coprococcus.3	S1_Haemophilus	S1_Ruminococcus.1	S1_Lachnoclostridium	S1_Coprococcus.2	S1_Lachnospiraceae.UCG.001	S1_Christensenellaceae.R.7.group	S1_Fusicatenibacter	S1_Ruminiclostridium.9	S1_Ruminococcaceae.UCG.013	S1_Ruminococcaceae.UCG.002	S1_Ruminococcaceae.UCG.014	S1_Erysipelotrichaceae.UCG.003	S1_Lachnospiraceae_uc	S1_Ruminococcaceae_uc	S1_Ruminiclostridium.6	S1_ASV1_Phascolarctobacterium	S1_ASV2_Prevotella.7	S1_ASV3_Clostridium.sensu.stricto.1	S1_ASV5_Dorea	S1_ASV6_Bacteroides	S1_ASV8_Parasutterella	S1_ASV9_Escherichia.Shigella	S1_ASV10_Roseburia	S1_ASV12_Bacteroides	S1_ASV13_Roseburia	S1_ASV14_Veillonella	S1_ASV15_Lachnospiraceae.UCG.004	S1_ASV16_Faecalibacterium	S1_ASV17_Clostridium.sensu.stricto.1	S1_ASV20_Alistipes	S1_ASV23_Bacteroides	S1_ASV25_Faecalibacterium	S1_ASV28_Subdoligranulum	S1_ASV29_Anaerostipes	S1_ASV30_Barnesiella	S1_ASV31_Ruminococcaceae.NK4A214.group	S1_ASV32_Agathobacter	S1_ASV33_Akkermansia	S1_ASV34_Coprococcus.1	S1_ASV35_Blautia	S1_ASV36_Lachnospira	S1_ASV37_Coprococcus.3	S1_ASV40_Roseburia	S1_ASV44_Haemophilus	S1_ASV45_Ruminococcus.1	S1_ASV46_Ruminococcaceae.UCG.003	S1_ASV49_Veillonella	S1_ASV52_Lachnoclostridium	S1_ASV54_Coprococcus.2	S1_ASV59_Lachnospiraceae.UCG.001	S1_ASV62_Bacteroides	S1_ASV64_Christensenellaceae.R.7.group	S1_ASV65_Fusicatenibacter	S1_ASV66_Ruminiclostridium.9	S1_ASV77_Ruminococcaceae.UCG.014	S1_ASV82_Erysipelotrichaceae.UCG.003	S1_ASV85_.Eubacterium..coprostanoligenes.group	S1_ASV86_Ruminococcaceae_uc	S1_ASV87_Lachnospira	S1_ASV92_Ruminococcus.1	S1_Acetate	S1_Propionate	S1_Isobutyrate	S1_Butyrate	S1_Isovaleric	S1_Valeric	S2_Shannon	S2_Simpson	S2_InvSimpson	S2_Acidaminococcaceae	S2_Ruminococcaceae	S2_Burkholderiaceae	S2_Bacteroidaceae	S2_Prevotellaceae	S2_Tannerellaceae	S2_Rikenellaceae	S2_Desulfovibrionaceae	S2_Muribaculaceae	S2_Marinifilaceae	S2_Enterobacteriaceae	S2_Clostridiales.vadinBB60.group	S2_Christensenellaceae	S2_Phascolarctobacterium	S2_Faecalibacterium	S2_Sutterella	S2_Bacteroides	S2_Prevotella.9	S2_Parabacteroides	S2_Coprococcus.3	S2_Alistipes	S2_Lachnospiraceae.UCG.004	S2_Coprococcus.1	S2_Roseburia	S2_Paraprevotella	S2_Desulfovibrio	S2_Agathobacter	S2_Parasutterella	S2_Muribaculaceae_uc	S2_Eubacterium.ruminantium.group	S2_Odoribacter	S2_Ruminococcaceae.UCG.002	S2_Ruminococcus.torques.group	S2_Ruminococcaceae.NK4A214.group	S2_Butyricicoccus	S2_Lachnoclostridium	S2_Butyricimonas	S2_Eubacterium.eligens.group	S2_Ruminococcaceae.UCG.003	S2_Bilophila	S2_Prevotella.2	S2_Escherichia.Shigella	S2_Clostridiales.vadinBB60.	S2_Lachnospiraceae.FCS020.group	S2_Christensenellaceae.R.7.group	S2_Desulfovibrionaceae_uc	S2_Lachnospiraceae_uc	S2_ASV1_Phascolarctobacterium	S2_ASV2_Faecalibacterium	S2_ASV3_Phascolarctobacterium	S2_ASV4_Faecalibacterium	S2_ASV5_Sutterella	S2_ASV6_Bacteroides	S2_ASV8_Prevotella.9	S2_ASV9_Parabacteroides	S2_ASV10_Coprococcus.3	S2_ASV11_Alistipes	S2_ASV12_Lachnospiraceae.UCG.004	S2_ASV13_Coprococcus.1	S2_ASV15_Prevotella.9	S2_ASV16_Bacteroides	S2_ASV17_Roseburia	S2_ASV19_Bacteroides	S2_ASV20_Roseburia	S2_ASV21_Paraprevotella	S2_ASV22_Prevotella.9	S2_ASV23_Bacteroides	S2_ASV24_Bacteroides	S2_ASV25_Desulfovibrio	S2_ASV26_Prevotella.9	S2_ASV27_Roseburia	S2_ASV28_Agathobacter	S2_ASV29_Parasutterella	S2_ASV30_metagenome	S2_ASV31_Bacteroides	S2_ASV32_Alistipes	S2_ASV33_.Eubacterium.ruminantium.group	S2_ASV34_Alistipes	S2_ASV35_Odoribacter	S2_ASV36_Ruminococcaceae.UCG.002	S2_ASV37_.Ruminococcus.torques.group	S2_ASV39_Ruminococcaceae.NK4A214.group	S2_ASV42_Bacteroides	S2_ASV43_Butyricicoccus	S2_ASV44_Alistipes	S2_ASV46_Lachnoclostridium	S2_ASV48_Ruminococcaceae.UCG.002	S2_ASV51_Faecalibacterium	S2_ASV52_.Eubacterium.eligens.group	S2_ASV53_Ruminococcaceae.UCG.003	S2_ASV55_Lachnoclostridium	S2_ASV58_Lachnoclostridium	S2_ASV60_Butyricimonas	S2_ASV63_Paraprevotella	S2_ASV65_Prevotella.2	S2_ASV67_Bacteroides	S2_ASV69_Escherichia.Shigella	S2_ASV70_uncultured.bacterium	S2_ASV74_Lachnospiraceae.FCS020.group	S2_ASV76_uncultured	S2_ASV89_Christensenellaceae.R.7.group	S2_Butyrate	S2_Isovaleric	S2_Valeric	PericarpColor_D	Tannins_D	ORAC_E	Polyphenols_E	Tannins_E	Tannins_F	SeedWeight_J	Boron_J	Sodium_J	Magnesium_J	Aluminum_J	Phosphorus_J	Sulfur_J	Potassium_J	Calcium_J	Manganese_J	Iron_J	Cobalt_J	Nickel_J	Copper_J	Zinc_J	Tannins_NK	TanninsN_NK	Phenols	Tannins	X3_Deoxy	Color_R	Color_G	Color_B	Color_PC1	Color_PC2	Color_PC3	Protein	Moisture	Fat	Fiber	Ash	Starch	SeedWeight_B	SeedLength_G	SeedWeight1_G	SeedWeight2_G	SeedWeight3_G	SeedWeight4_G	SeedWeight5_G	SeedWeight6_G	SeedWeight7_G	SeedWeight8_G	SeedWeight9_G	SeedProtein_H	SeedOil_H	SeedStarch_H	SeedWeight_H	SeedProteinFatRatio_H	SeedProteinSum_H	SeedStarchFatRatio_H	SeedStarchProteinRatio_H	SeedStarch.SumProtFatRatio_H	SeedStarchProtFatSum_H	SeedCarbs_N	SeedProtein_N	SeedOil_N	SeedFiber_N	SeedAsh_N	SeedWeight_N	SeedCarbsDrought_N	SeedProteinDrought_N	SeedOilDrought_N	SeedFiberDrought_N	SeedAshDrought_N	SeedWeightDrought_N	SeedWeight_T	SeedAcidFiber_T	SeedAmylose_T	SeedOil_T	SeedIron_T	SeedEnergy_T	StarchDigestibility_T	SeedMoisture_T	SeedNeutralFiber_T	Prolamin_T	Protein_T	Starch_T	SeedDensity_T	ProteinPCT	OilPCT	FiberPCT	AshPCT	StarchPCT	S1_PreInd	S1_PreIndT	S1_PreIndB	S1_PreIndBT	S1_PC1	S1_PC2	S1_PC3	S1_PC4	S1_PC5	S1_PC6	S1_PC7	S1_PC8	S1_PC9	S1_PC10	S1_LV1	S1_LV2	S1_LV3	S1_LV4	S1_LV5	S1_LV6	S1_LV7	S1_LV8	S1_LV9	S1_LV10	S2_PreInd	S2_PreIndT	S2_PreIndB	S2_PreIndBT	S2_PC1	S2_PC2	S2_PC3	S2_PC4	S2_PC5	S2_PC6	S2_PC7	S2_PC8	S2_PC9	S2_PC10	S2_LV1	S2_LV2	S2_LV3	S2_LV4	S2_LV5	S2_LV6	S2_LV7	S2_LV8	S2_LV9	S2_LV10	PreInd	PreIndT	PreIndB	PreIndBT	GrainYield_S	GrainYieldDrought_S	GrainYieldPlasticity_S	HarvestIndex_S	HarvestIndexDrought_S	HarvestIndexPlasticity_S	GrainYield2_S	HarvestIndex2_S	PreflagToFlag_C	RachisLength_C	BranchLength_C	PanicleLength_I	PanicleWidth1_I	PanicleArea1_I	PanicleSolidity1_I	PanicleWidth2_I	PanicleArea2_I	PanicleSolidity2_I	PanicleVolume_I	FloweringTime_S	FloweringTimeDrought_S	FloweringTimePlasticity_S	FloweringTime_T	GrainsPerPanicle_T	GrainWeightPerPanicle_T	PanicleBranchLength_T	PanicleLength_T	PanicleExsertion_T	PanicleLength_U	PanicleExsertion_U	FloweringTime_U	PanicleLength_X	RachisLength_X	RachisDiameter_X	PanicleBranches1_X	PanicleBranchLength1_X	PanicleBranchLength2_X	BranchInternodeLength_X	PanicleBranches2_X	PanicleBranches3_X	RootBiomass_B	RootBiomassCold_B	RootArea1_K	RootArea2_K	RootArea3_K	RootArea4_K	RootWidth1_K	RootWidth2_K	RootWidth3_K	RootWidth4_K	RootAngle1_K	RootAngle2_K	RootDepth1_K	RootDepth2_K	TotalBiomass_B	TotalBiomassCold_B	PanicleHeight_C	PreflagHeight_C	FlagToApex_C	Height_L	Biomass_S	BiomassDrought_S	BiomassPlasticity_S	PlantHeight_S	PlantHeightDrought_S	PlantHeightPlasticity_S	Biomass2_S	PlantHeight2_S	PlantHeight_T	PlantHeight_U	StemSize_U	TillerNumber_U	LeafAngle_U	NodeNumber_U	PlantHeight_V	PlantWidth_V	PlantVolume_V	PlantSurfaceArea_V	FreshBiomass_V	DryBiomass_V	FreshBiomass2_V	DryBiomass2_V	PlantArea_V	PlantHeight_W	HeightFlagLeaf_W	LeafAngle_W	StemSize_W	FlagToApex_W	PanicleNodes_X	K.Cluster	Common	SC_Number	Origin	Original_Race	Working_Group	GBS	Testa	Subgroup	K.Pop	Origin	Origin2	Fructan_corrected
PI533830	99.40857138	99.40857138	99.9540588	3.370231531	0.930697945	14.60706451	12.75520242	0.175257926	0.093976804	0.13884731	0.206724468	0.035904869	0.032072614	0.022136922	0.056847663	0.004709337	0.004693859	0.002681118	0.002690295	0.001586858	0.001182195	0.17618805	0.094743284	0.139710477	0.030517863	0.087760852	0.036147149	0.031091184	0.022519213	0.015184002	0.019461223	0.022219387	0.009225733	0.005493743	0.004748816	0.006303737	0.007968577	0.004724366	0.012162367	0.005058392	0.005620212	0.002689694	0.002211411	0.005016755	0.002005526	0.001201026	0.002629898	0.001047072	0.000752074	0.001579805	0.001821353	0.002715283	0.000942038	0.001061591	0.000731649	0.000501796	0.183386194	0.098732702	0.12231214	0.032002156	0.038033887	0.03766199	0.032365263	0.023502666	0.018102368	0.016371546	0.017524235	0.007802553	0.011323809	0.018627108	0.008546232	0.008594101	0.00746641	0.008018094	0.005889713	0.004971583	0.006581662	0.003567574	0.00492695	0.006173297	0.008438754	0.004485198	0.005874756	0.002887125	0.002801323	0.001660286	0.002752562	0.002975398	0.002777994	0.002080862	0.00124691	0.001295283	0.001239428	0.001085026	0.00078385	0.000832376	0.000982187	0.000850075	0.000533506	0.000798778	0.00063912	10.57760886	3.952168007	0.280831317	4.110191714	0.230037561	0.182404741	110.9969767	0.926032437	14.25603634	0.227701075	0.264060035	0.061039895	0.101571476	0.039858952	0.020908281	0.056161692	0.010234888	0.0069058	0.009960608	0.001360121	0.001393191	0.001753755	0.229371121	0.239945032	0.05583153	0.102317747	0.028241996	0.021063338	0.025100062	0.056529268	0.01936192	0.014962764	0.044354209	0.011318551	0.007780899	0.005082617	0.005684244	0.006439477	0.004471947	0.005012831	0.009512348	0.004555132	0.004767373	0.00250717	0.006672408	0.004955281	0.001644171	0.001799427	0.001631633	0.000885371	0.001370841	0.001399635	0.001568929	0.001765818	0.000768938	0.00198255	0.166907555	0.17140485	0.075129059	0.079613455	0.05910584	0.048689217	0.01235531	0.017759006	0.026674465	0.016425628	0.017779444	0.015924609	0.007904905	0.012288876	0.020934028	0.011141902	0.014682973	0.010289672	0.005699995	0.009696527	0.009074473	0.008222525	0.004222609	0.01151423	0.003886413	0.006028908	0.006369088	0.005354099	0.004673161	0.004728315	0.006316919	0.004900222	0.005833727	0.004033229	0.005029829	0.003551189	0.002662609	0.003120734	0.003337154	0.002274141	0.001887166	0.001738386	0.0019413	0.00156838	0.001346588	0.000710253	0.001728102	0.000942815	0.001292897	0.001438945	0.001469118	0.001655684	0.000811287	0.000434228	7.384274784	0.306845244	0.336153949	1	NA	NA	NA	NA	NA	74.3	13.74186272	0.842036685	1706.138212	0.256903145	3623.488881	985.0858304	5269.763711	33.74974168	12.33196849	25.44933944	0.027921821	0.547803394	2.436342227	20.44418611	3.343517542	0.614088834	11.00359933	12.82883881	52.60191349	144.5407414	97.40570211	67.09620584	1.896222766	0.409544009	-0.05687325	12.93121568	6.571	2.593683412	1.561	1.076	65.37401829	NA	NA	NA	NA	NA	NA	NA	NA	NA	NA	NA	NA	NA	NA	NA	NA	NA	NA	NA	NA	NA	NA	NA	NA	NA	NA	NA	NA	NA	NA	NA	NA	NA	-2.894892712	1.124744163	0.448742784	-0.221467789	-0.650386658	0.094434254	0.206287365	0.076012036	1.112126712	-0.110256287	-0.110345508	-0.278618937	-0.002390998	10.69	14.81	3.9	1.74	67.4	0.302492468	-0.036688263	0.169406416	-0.010252604	-9.998430468	0.919000196	0.771074647	2.360658861	-0.569795429	1.064597322	-1.742900325	-0.266199114	0.754215551	0.540310109	-0.031326853	-0.075427547	0.02052661	0.16716522	-0.045413114	-0.039716356	0.115746453	-0.056212053	0.021753684	0.055488996	0.41039895	0.02015947	0.347452984	0.042871961	-3.65066314	-0.513999075	-5.595194091	-1.973877309	-1.374996158	0.187893146	0.516562623	-0.183194435	-1.055969115	-0.257646505	0.035950411	-0.05726292	0.02393968	-0.003548891	0.062262326	0.053331349	0.140300587	0.067270614	-0.096041076	0.029457819	0.712891418	-0.016528793	0.5168594	0.032619357	NA	NA	NA	NA	NA	NA	NA	NA	0.277859866	-0.010383773	-0.161056465	NA	NA	NA	NA	NA	NA	NA	NA	NA	NA	NA	-5.477164958	-33.70842133	-7.315367289	-19.6019425	-7.643539827	0.493694817	NA	NA	NA	-11.82282231	-8.826419268	-0.195316003	-1.683558067	-3.119916779	-2.177696482	-0.453235441	-0.720938178	0.248823488	NA	NA	NA	NA	NA	NA	NA	NA	NA	NA	NA	NA	NA	NA	NA	NA	2.082174876	2.47357283	-0.715271465	41.33333333	NA	NA	NA	NA	NA	NA	NA	NA	-40.45477248	NA	NA	NA	NA	NA	NA	NA	NA	NA	NA	NA	NA	NA	NA	100	70	50	1.791	1.428571429	-1.95383144	6	Culum Brick	SC52	Sudan	Caudatum	Nigricans-feterita	Y	NA	Converted	Mixed/Bicolor	Sudan	North Africa	1.088640942
PI533915	99.32492649	99.32492649	99.33491554	3.312600913	0.92951835	14.19605555	12.94233256	0.163381601	0.144176517	0.043797675	0.251208858	0.037920634	0.02685299	0.017479047	0.067496217	0.012117899	0.002967243	0.002657122	0.00376765	0.000924934	0.001035129	0.164914117	0.145198857	0.044060202	0.07550156	0.086739298	0.03814215	0.025431474	0.01773661	0.036371743	0.031421474	0.010558571	0.007598434	0.006738611	0.012223809	0.00483453	0.005013743	0.002984357	0.006292218	0.004121807	0.001812187	0.002682966	0.001972787	0.005758751	0.001122168	0.001132978	0.003158753	0.000798023	0.001881334	0.000664457	0.001611238	0.002886548	0.000684969	0.002844567	0.001116203	0.000618731	0.169818533	0.150687886	0.042199898	0.077966293	0.051225692	0.039606443	0.026414626	0.040257321	0.018358831	0.024484474	0.011879212	0.019667716	0.019663621	0.003933427	0.01126432	0.008691964	0.011228475	0.007052561	0.00718952	0.011728028	0.004998986	0.003469696	0.003079082	0.003031805	0.003474263	0.003294248	0.001871274	0.003124013	0.002781673	0.001503035	0.001782972	0.002054176	0.003222823	0.001149018	0.0011794	0.00114832	0.001662138	0.000831434	0.00195835	0.000614695	0.000740991	0.001130765	0.000840854	0.000437386	0.000643234	6.452422423	4.058672385	0.330220845	8.562633635	0.287418466	0.241415859	103.7751795	0.915956954	12.47903113	0.254968079	0.266706856	0.069157273	0.099613547	0.04753309	0.022760424	0.051720744	0.011797762	0.009005271	0.010172982	0.000880863	0.001317336	0.002137609	0.256736189	0.243512963	0.06401329	0.100404326	0.034639739	0.022964089	0.015290631	0.052112703	0.015319476	0.013768585	0.03553951	0.012224787	0.009334595	0.008427001	0.005676312	0.00812349	0.00539687	0.005454072	0.009361491	0.005496855	0.004011082	0.00260836	0.009047869	0.004875428	0.002054467	0.001739639	0.001657013	0.001259807	0.00088511	0.001295862	0.001157348	0.002155878	0.000842784	0.001849456	0.184928086	0.174715757	0.081822885	0.078498482	0.066733289	0.049200729	0.014892512	0.019950702	0.015790117	0.015755088	0.016770712	0.014403737	0.008481556	0.011080798	0.008248651	0.011535497	0.016736457	0.010772033	0.006789731	0.009527899	0.008855449	0.009730217	0.005989069	0.010555573	0.008408546	0.00591424	0.006889504	0.004550046	0.006094634	0.00560355	0.004851709	0.005701034	0.006384124	0.004762252	0.004187985	0.003093121	0.002723026	0.003085729	0.00293802	0.0026833	0.001387787	0.002149515	0.001845762	NA	0.002121842	0.001327069	0.001705869	0.001293798	0.001434426	0.000919927	0.00136735	0.001199974	0.000877068	0.000584286	7.373660018	0.292938385	0.280793958	0	0	60.51	1.98	0.22	Non-tannin	70.7	14.24224277	0.84719223	2091.470702	0.185102041	4013.191027	1095.642645	4006.589585	47.63302326	18.49678405	35.01921175	0.02484814	1.03492603	5.316724997	31.86143078	-0.016624874	-1.066617537	-1.090400729	-8.924816655	-1.369501651	167.3538716	148.5739634	119.9795132	-1.062525234	-0.338044105	-0.004366109	14.19942057	11.061	3.426678333	1.338	1.323	65.17065361	NA	NA	NA	NA	NA	NA	NA	NA	NA	NA	NA	NA	NA	NA	NA	NA	NA	NA	NA	NA	NA	NA	NA	NA	NA	NA	NA	NA	NA	NA	NA	NA	NA	-5.24794969	-0.196795891	-0.253525406	-0.000281924	2.911311326	24.18989758	0.510325493	-0.029060155	-1.095658802	0.370963057	1.727290564	0.244325355	0.044133988	10.04	13.77	4.4	1.63	71.41	0.411932276	0.072751545	0.208766496	0.029107476	-6.750543193	7.041596403	0.095996155	-0.198124845	0.636736845	-1.869078189	0.543812702	-0.531761398	-0.599860484	0.206645615	-0.024525964	-0.146185384	0.134318613	0.00681201	-0.239155561	-0.010410158	0.064858822	-0.10454575	0.139225237	0.189402968	0.398188129	0.007948649	0.332408305	0.027827282	6.515220776	-4.247237784	-1.922256729	-3.217404481	0.558878076	3.129062749	-0.576988228	1.144709689	0.253833291	2.19078427	0.032604168	0.038886755	-0.04238547	-0.007145076	-0.00809528	0.037786951	0.097914219	0.085815132	-0.105971221	0.050767493	0.810120405	0.080700194	0.541174801	0.056934758	NA	NA	NA	NA	NA	NA	NA	NA	0.315960901	0.741502069	0.559920113	NA	NA	NA	NA	NA	NA	NA	NA	NA	NA	NA	-0.343405896	255.370854	-1.968563052	25.26516166	1.939668305	0.585695772	NA	NA	NA	-1.847755164	-0.888145537	-0.16910416	-22.01507217	-1.223355942	-1.509909245	-0.249653878	-0.593802259	0.011720156	NA	NA	NA	NA	NA	NA	NA	NA	NA	NA	NA	NA	NA	NA	NA	NA	-0.034410202	-0.356851505	1.038804726	45	NA	NA	NA	NA	NA	NA	NA	NA	4.379263799	NA	NA	NA	NA	NA	NA	NA	NA	NA	NA	NA	NA	NA	NA	169	125	55	2.795	1.352	-0.611164997	6	No. 755 Muzeba	SC79	Kenya	NA	NA	Y	0	Converted	Mixed/Bicolor	Kenya	South Africa	0.888756847
PI533949	98.78234078	98.78234078	98.73952899	3.30163446	0.925794655	13.63468241	12.84706837	0.192257623	0.107449447	0.08356047	0.237028804	0.039703875	0.034729425	0.036645871	0.050631263	0.007159735	0.006332949	0.00308103	0.002027567	0.001111195	0.000854727	0.194834576	0.108119465	0.084203753	0.033023064	0.122344179	0.039960384	0.032871966	0.038851396	0.022557839	0.01426819	0.013932793	0.007855032	0.004985909	0.007208371	0.005980631	0.005778903	0.006379939	0.007261969	0.004961908	0.003018192	0.003103239	0.002575474	0.00693146	0.000785897	0.001393127	0.001948513	0.001350321	0.001327311	0.001354865	0.002362366	0.002150923	0.000313919	0.002801259	0.001023055	0.000856451	0.19998338	0.112114082	0.074552329	0.033449793	0.041398325	0.041430285	0.03408077	0.046012008	0.016483293	0.019545342	0.024264465	0.008150523	0.007782864	0.009525466	0.01014542	0.008439963	0.006461462	0.006829083	0.005089594	0.007406013	0.006200241	0.004385725	0.006605575	0.003815941	0.00352682	0.004636048	0.00314413	0.0027307	0.00321979	0.002189201	0.002710197	0.003452352	0.003309945	0.000811827	0.001441622	0.001701161	0.001171792	0.00139986	0.001379755	0.000896498	0.000328812	0.000739663	0.000874924	0.000549996	0.000483609	6.942518397	3.728467863	0.259221028	5.695609482	0.236714329	0.190337003	103.1610744	0.91550221	12.40008563	0.273652496	0.248279022	0.064530883	0.106688188	0.044988299	0.024542091	0.054075881	0.012282437	0.007905809	0.010572732	0.000518565	0.001447774	0.001392063	0.274748452	0.224951554	0.058565183	0.107119107	0.032050446	0.024639258	0.014192045	0.054271709	0.01693885	0.014190161	0.027372293	0.011835553	0.009661444	0.006781604	0.005895665	0.007165617	0.00503806	0.005329962	0.008656043	0.005914688	0.004475229	0.002408178	0.006170992	0.00525397	0.00189533	0.001531644	0.001595278	0.00170705	0.000517012	0.001456929	0.001425357	0.001399511	0.001137422	0.002163462	0.192219528	0.163477841	0.095568659	0.071391972	0.061371566	0.051514058	0.012882434	0.021594476	0.01493292	0.015572259	0.013423016	0.014830127	0.007744717	0.012151039	0.012728009	0.012298868	0.008999754	0.010830693	0.006667595	0.01050365	0.008879019	0.010159581	0.006191875	0.007062751	0.006398556	0.006168664	0.005742824	0.005471375	0.006614286	0.005300739	0.004282605	0.005619291	0.005972485	0.005489161	0.004696439	0.002787243	0.002530719	0.003179	0.002309169	0.002031208	0.001213886	0.001991969	0.001615308	0.001877745	0.001707049	0.000998294	0.001581241	0.000749036	0.001526526	0.000550421	0.001525758	0.001499988	0.001191128	0.000430052	7.8825119	0.305147326	0.303390692	0	1	43.93	1.61	1.5	Tannin	109.1	10.51476005	0.629043511	1446.650565	0.179194984	3229.282087	949.177587	4050.03204	35.25269685	13.27800326	24.45229514	0.017771348	0.751409051	4.268536123	22.22845741	0.813763641	0.232351442	7.057599271	9.577433345	14.32524835	149.5929841	129.5333918	109.3895833	0.081934358	-0.637790466	-0.074962263	8.95167057	7.0205	1.531428333	1.5905	1.1355	69.86990361	NA	NA	NA	NA	NA	NA	NA	NA	NA	NA	NA	NA	NA	NA	NA	NA	NA	NA	NA	NA	NA	NA	NA	NA	NA	NA	NA	NA	NA	NA	NA	NA	NA	0.95074205	0.358612172	-0.041743684	0.397582895	0.883217145	7.083635158	2.350677495	-0.042058776	-0.267739234	-0.157700448	-0.195934037	-0.497182833	-0.030659344	9.21	16.3	1.53	1.86	70.11	0.346019771	0.00683904	0.189734681	0.010075661	-11.41010888	0.3772856	1.748280138	-0.525169988	-0.615347245	-0.766304251	0.347550539	-0.997720655	0.166672987	0.154190762	-0.057207145	-0.079215474	0.088355862	0.104893535	-0.095339932	-0.003501281	0.033205401	-0.05537869	0.055154648	0.009317722	0.369400409	-0.020839071	0.303957634	-0.000623389	-8.635477732	-3.014108788	-1.697952248	-1.124532153	0.057075014	0.438602594	0.511619727	0.072867499	0.357281396	0.625802337	0.002963409	0.049424606	-0.060617501	0.028935625	-0.070634048	0.064624647	0.129066244	0.088360913	-0.081296832	0.014789652	0.71542018	-0.014000031	0.493692315	0.009452272	NA	NA	NA	NA	NA	NA	NA	NA	-0.105340227	-0.289554713	0.347504331	NA	NA	NA	NA	NA	NA	NA	NA	NA	NA	NA	-5.477164958	-47.50962545	-0.319821115	9.339636646	-2.233664268	0.769697682	NA	NA	NA	-5.908360326	-4.697993237	-1.307447067	-10.96533625	-1.516544091	-0.749723773	-0.330139612	-0.591875957	-0.69958984	NA	NA	NA	NA	NA	NA	NA	NA	NA	NA	NA	NA	NA	NA	NA	NA	-0.598508043	-0.710742034	0.226858616	28.66666667	NA	NA	NA	NA	NA	NA	NA	NA	-23.74244355	NA	NA	NA	NA	NA	NA	NA	NA	NA	NA	NA	NA	NA	NA	132	99	45	1.771	1.333333333	-0.877279067	3	Maja Abiad Q2/2/68	SC760	Sudan	Kafir-Caudatum	Caudatum-kafir	Y	1	Converted	Caudatum	Sudan	North Africa	0.96071338
PI576337	107.3947468	107.3947468	107.3933946	3.409537815	0.931181851	14.57604964	13.94287538	0.204203102	0.090360303	0.037483624	0.241791246	0.043281215	0.046544844	0.024770226	0.065839535	0.007170139	0.00438611	0.003236347	0.004395391	0.001036866	0.001379451	0.209153269	0.092615202	0.0381941	0.046060686	0.075221087	0.044861822	0.030146354	0.026000699	0.047658899	0.026698858	0.021598235	0.010111558	0.011810604	0.007340374	0.005063765	0.008855556	0.004475897	0.005785149	0.005992253	0.003790726	0.003354073	0.00325951	0.005568872	0.00205501	0.001840336	0.003285433	0.000949397	0.000704039	0.001219767	0.002883884	0.003238073	0.00089778	0.002517774	0.001104342	0.000766512	0.218801383	0.096876927	0.03629871	0.048740383	0.038614375	0.047017862	0.031482774	0.02805153	0.01874024	0.020545483	0.018531724	0.031498505	0.016224155	0.004257495	0.012930053	0.009762306	0.009202197	0.009097882	0.010841329	0.007686232	0.005333861	0.005682641	0.004702401	0.0039012	0.006317572	0.005336606	0.003977834	0.003387699	0.003506838	0.002493179	0.002319427	0.001951448	0.002443954	0.002153319	0.001923345	0.001942874	0.001306379	0.000999407	0.000739843	0.001373877	0.000941062	0.000804714	0.000704427	0.000998283	0.000904402	8.587075598	3.795021197	0.281960504	5.711971094	0.225591133	0.203579535	104.4782424	0.920352429	13.0642798	0.25099982	0.258951643	0.060656248	0.101318805	0.063951755	0.023137065	0.053877742	0.010885134	0.00754693	0.011864367	0.000785365	0.000928214	0.002246186	0.252742395	0.236587294	0.055471826	0.101996965	0.052710786	0.023292052	0.013822557	0.054203961	0.017700657	0.012729638	0.036168125	0.010537563	0.008450991	0.006312369	0.005561318	0.006881109	0.004781393	0.005592899	0.00977214	0.004537727	0.002979544	0.001968856	0.006478221	0.006305829	0.002111514	0.002278726	0.001708054	0.001846377	0.000787833	0.0009211	0.000753821	0.002258943	0.000801062	0.00250592	0.181438736	0.168926175	0.081934042	0.074942008	0.057820391	0.049295463	0.02214045	0.020325053	0.014521805	0.016925973	0.014476667	0.013278158	0.013466706	0.010959117	0.010074642	0.011573949	0.015400884	0.009777593	0.009930414	0.009401385	0.00839905	0.008833041	0.00947747	0.011423936	0.006359884	0.005800609	0.006658228	0.004918109	0.005501363	0.004995067	0.004936565	0.005811968	0.006588411	0.004172514	0.003091163	0.002822729	0.00206797	0.003476659	0.002874173	0.002722835	0.001417886	0.002198381	0.002204639	0.00201346	0.001537991	0.001922024	0.001453781	0.001915869	0.001193647	0.000815654	0.000947378	0.000774255	0.000837213	0.000747936	8.392943297	0.322141578	0.287272476	NA	1	NA	NA	NA	NA	21	34.90068317	2.091718644	2232.78026	0.631837563	4685.069207	1451.926814	4620.951756	40.40522673	19.4923481	30.28952441	0.027409037	0.918196771	5.17824819	27.66631067	0.071963377	-0.669758037	6.8365991	9.16821696	31.90525293	139.3927118	98.78210915	65.34106105	2.050429309	0.259692897	0.096479755	10.52303525	8.812	2.596663095	1.656	1.188	66.65255958	NA	NA	NA	NA	NA	NA	NA	NA	NA	NA	NA	NA	NA	NA	NA	NA	NA	NA	NA	NA	NA	70.4	12.5	3.7	11.8	1.7	3408.9	65.9	13	2.5	17.3	1.4	4592.4	-7.908952134	1.261714715	0.57496469	0.443438501	4.817491981	63.61406526	-1.38069953	0.025642378	0.410598226	0.399203629	1.052651568	-1.772362376	0.01409887	10.57	11.34	4.46	1.6	73.54	0.344587484	0.005406753	0.178308486	-0.001350534	-7.732336373	5.970531361	-2.355885237	-0.410573731	-0.085922363	0.380877392	-0.260156271	0.735887554	1.213443278	-0.929629592	0.027135668	0.012420297	0.049300592	0.006126974	-0.114164777	-0.02504997	-0.038897119	-0.029316295	0.074812591	0.151118368	0.409313927	0.019074447	0.324247346	0.019666323	-8.367819713	-3.050754061	1.050357833	-1.605413075	-0.795480775	1.006142663	-0.601917919	0.775882973	0.040768292	-0.433900428	0.100131229	-0.029773461	0.003787717	0.013089653	0.063629329	-0.011442978	0.123406582	0.119819865	-0.066142954	0.004323748	0.753901411	0.0244812	0.502555832	0.018315789	NA	NA	NA	NA	NA	NA	NA	NA	-1.252678057	-0.060669144	0.011669574	NA	NA	NA	NA	NA	NA	NA	NA	NA	NA	NA	0.952393743	-410.3196578	-16.35267574	21.5900405	10.13176557	3.069721561	NA	NA	NA	11.48683931	10.57631026	-2.011422286	-19.50899206	5.093932448	1.190639144	-0.093416864	0.178644767	0.092335289	NA	NA	NA	NA	NA	NA	NA	NA	NA	NA	NA	NA	NA	NA	NA	NA	-1.032981898	-0.907704386	-0.219853637	27.66666667	NA	NA	NA	NA	NA	NA	NA	NA	10.16430074	NA	NA	NA	NA	NA	NA	NA	NA	NA	NA	NA	NA	NA	NA	175	100	60	0.986	1.75	-0.20796186	6	SAP-280	SC598	Uganda	Verticilliflorum	Virgatum	N	1	Converted	Mixed/Bicolor	Uganda	South Africa
PI576396	104.4254162	104.4254162	104.4262135	3.353073388	0.934039152	15.37895555	13.43263828	0.163902108	0.116220387	0.130113548	0.215470112	0.038477638	0.034423118	0.021934141	0.04652431	0.004633287	0.004845759	0.002558333	0.001654963	0.00052319	0.00107799	0.164383434	0.116650086	0.130773191	0.0421839	0.093147665	0.038514604	0.034252517	0.022125156	0.017818893	0.009394706	0.012816607	0.00794439	0.009616993	0.004655156	0.005694785	0.005753452	0.004868983	0.016121894	0.003654277	0.002040334	0.002545826	0.003136231	0.004464725	0.002154027	0.001615576	0.00143543	0.001230512	0.002883539	0.001216584	0.00200318	0.002141516	0.000962958	0.00204143	0.000773475	0.000622194	0.169549162	0.120927686	0.112969543	0.04316408	0.041774326	0.039904413	0.035528388	0.035613782	0.019204033	0.01453899	0.016142409	0.006087294	0.004120027	0.021409404	0.0086507	0.007009282	0.005584957	0.006298966	0.01018947	0.004838852	0.005883474	0.003863241	0.005052035	0.008789433	0.004254716	0.003204287	0.002120239	0.00288057	0.002654567	0.002739925	0.001887518	0.002722119	0.002283258	0.002245962	0.00166929	0.001637874	0.000710339	0.001270343	0.002948338	0.000297858	0.00099898	0.000911607	0.000419514	0.000590919	0.000585276	10.85534289	4.233301832	0.266369706	4.411236027	0.239420087	0.178787972	94.34669373	0.927702053	14.33707531	0.253616995	0.233130801	0.070005207	0.116511558	0.069635289	0.024311681	0.066405101	0.011480108	0.007047237	0.011760731	0.001346298	0.001312417	0.000984254	0.254783538	0.210021807	0.062916478	0.116884278	0.059006106	0.024380697	0.013998062	0.066623075	0.020729302	0.011480864	0.03517899	0.009199587	0.008788439	0.005308584	0.007314629	0.006150065	0.004523774	0.005736992	0.008817604	0.005276387	0.006103978	0.003962211	0.008623233	0.006133635	0.001503375	0.001624823	0.001437236	0.00146888	0.001338228	0.001338618	0.001258482	0.000986869	0.001278772	0.001976133	0.181974077	0.152419383	0.085507938	0.067627714	0.067577807	0.053584826	0.025856479	0.021017279	0.014485481	0.020095334	0.017322856	0.011816691	0.015651588	0.01432871	0.014178876	0.011333454	0.013715924	0.00932491	0.01121819	0.011207144	0.00960839	0.00925562	0.009896045	0.008977503	0.003181876	0.007701169	0.006439689	0.00775198	0.005444817	0.004759525	0.008093392	0.005995674	0.003849204	0.005241748	0.006429385	0.00359376	0.004141433	0.004053094	0.004611735	0.002609148	0.001251819	0.001566923	0.00172641	0.001917303	0.001771554	0.001328641	0.000494219	0.001539298	0.001578198	0.001417372	0.001334746	0.001358081	0.001347557	-1.41E-07	7.289240861	0.330935434	0.358013562	NA	1	106.79	5.33	11.7	NA	81.1	15.83441623	0.794989758	1534.082595	0.209084416	3472.676528	862.3970968	4206.706433	35.68301565	11.90746455	24.25385338	0.008648672	0.326247422	3.709411257	14.89898476	4.492328216	0.767522225	10.35659927	13.29593334	-1.823751651	133.4222175	101.1528828	74.52513443	1.949914443	-0.208961095	0.063439993	13.53792057	8.2775	3.151178333	1.8275	1.1535	65.25190361	NA	NA	NA	NA	NA	NA	NA	NA	NA	NA	NA	NA	NA	NA	NA	NA	NA	NA	NA	NA	NA	NA	NA	NA	NA	NA	NA	NA	NA	NA	NA	NA	NA	1.015572674	0.758987633	0.297954198	-0.117618328	-0.329081849	-5.639247774	-0.951130508	-0.008479004	1.404333618	-0.253718392	-0.567237216	-0.710383198	0.00349824	9.89	12.09	4.47	1.5	69.35	0.321133408	-0.018047323	0.163740419	-0.015918601	-4.276356334	0.563792179	6.709804183	-0.72061061	-0.259403707	-0.186677887	-0.878651988	1.262768233	-0.8093808	-0.004027623	-0.012352042	-0.078325622	0.111761451	0.109332412	-0.152911425	-0.096631154	0.16110833	-0.032015804	0.02958896	0.033302225	0.392075149	0.001835669	0.295620322	-0.008960701	12.94449648	5.367311653	0.326470768	-1.639487425	0.742828276	-2.533989605	-1.096274026	3.62378143	-1.847891222	-0.461288969	0.095552266	-0.022719536	-0.009088617	0.100054383	0.004155723	0.012788419	0.178330317	0.028350933	-0.056120895	-0.022043414	0.713208557	-0.016211654	0.459360741	-0.024879302	NA	NA	NA	NA	NA	NA	NA	NA	-0.435453686	-0.406856969	-0.047347196	NA	NA	NA	NA	NA	NA	NA	NA	NA	NA	NA	3.419775123	-123.9757563	-3.053687902	-22.20515333	-9.807490052	1.413704368	NA	NA	NA	-7.978657281	-10.47167996	0.167905253	-17.00733185	-1.928839925	1.09404099	-0.439032076	-0.013985414	-0.303627276	NA	NA	NA	NA	NA	NA	NA	NA	NA	NA	NA	NA	NA	NA	NA	NA	-0.040073567	0.06475625	-0.159815979	34.33333333	NA	NA	NA	NA	NA	NA	NA	NA	-31.6165216	NA	NA	NA	NA	NA	NA	NA	NA	NA	NA	NA	NA	NA	NA	94	80	45	1.448	1.175	-3.43358695	3	SAP-225	SC324	Uganda	Caudatum	Nigricans	Y	1	Converted	Caudatum	Uganda	South Africa
PI656020	104.5425503	104.5425503	104.4814321	3.414585897	0.934240991	15.38999549	13.69007548	0.161313216	0.115999463	0.059833039	0.314192895	0.031433873	0.027443719	0.012114114	0.068615976	0.007866991	0.004187801	0.0027847	0.004979399	0.001394494	0.001507676	0.163365599	0.117179597	0.060338141	0.07129931	0.112679681	0.031754355	0.026574841	0.013450704	0.035428346	0.027553726	0.02272708	0.008818543	0.01910566	0.007950708	0.004991407	0.005121357	0.004230864	0.023371188	0.004360904	0.004492337	0.00281754	0.003916411	0.006869505	0.000870113	0.000981681	0.003915655	0.001262267	0.00123527	0.001743206	0.0026727	0.002722722	0.001109128	0.002931519	0.001443318	0.001212812	0.172591073	0.123634845	0.051705227	0.075779597	0.043532539	0.033326791	0.027719527	0.046345097	0.015082042	0.020893815	0.008817439	0.019645235	0.019001259	0.006975315	0.010737976	0.00803688	0.007366276	0.007104681	0.018647044	0.008376379	0.00526902	0.004018943	0.004501667	0.012908008	0.005829361	0.003801342	0.004785269	0.002951163	0.002978737	0.00302582	0.002432411	0.001975766	0.002959086	0.000916042	0.001016572	0.001055824	0.001901631	0.001321518	0.001329008	0.001373453	0.001169452	0.001197313	0.001081419	0.000770784	0.00112385	7.097207827	3.970040408	0.300221278	7.511877561	0.25941674	0.22588615	107.3771832	0.924062845	13.58727993	0.250394864	0.257077506	0.064358645	0.105983933	0.05949219	0.023333696	0.054495398	0.01215258	0.006821618	0.012273069	0.001033918	0.001280832	0.002000286	0.252204301	0.230934639	0.058762756	0.106725215	0.045716262	0.023492661	0.014371244	0.055434626	0.019478838	0.018603215	0.031812981	0.012182774	0.010098098	0.008223111	0.006059754	0.005991721	0.005866872	0.006547377	0.009874073	0.005986213	0.00441056	0.002443512	0.00500539	0.005833905	0.002051642	0.002416575	0.001289843	0.00152497	0.001041848	0.001227263	0.000984533	0.002015052	0.000818099	0.001343855	0.182089645	0.164220483	0.082563514	0.07525661	0.061769727	0.052399551	0.01893515	0.020443627	0.015061837	0.016548197	0.017513806	0.017900894	0.012218861	0.01263922	0.01425992	0.012070128	0.011546792	0.011673665	0.008660607	0.009574837	0.008678714	0.010617291	0.008243362	0.006706503	0.007452607	0.00639439	0.006077347	0.006331276	0.005113381	0.00616464	0.004551571	0.006350672	0.006749754	0.00568572	0.004669939	0.003204711	0.002575886	0.003332156	0.002422372	0.002598389	0.0019538	0.002166349	0.002531453	0.001655146	0.00101985	0.002221611	0.001125295	0.001621961	0.000990732	0.001089907	0.001302728	0.000934953	0.000859726	0.000911778	7.57145591	0.294750145	0.30758648	NA	0	NA	NA	NA	NA	104.2	12.16988839	0.385113115	1323.421542	0.309927674	2561.643482	975.2084019	3759.02753	27.04420847	11.0581003	23.32903427	0.018718887	1.228687508	3.869886785	16.88411798	0.051595886	-0.767522225	4.182849271	-0.612816655	30.78274835	155.4095224	109.1825847	77.82340718	1.093709596	0.482069329	-0.098401488	9.80692057	9.3175	2.297428333	1.551	1.213	68.13415361	NA	NA	NA	NA	NA	NA	NA	NA	NA	NA	NA	NA	NA	NA	NA	NA	NA	NA	NA	NA	NA	NA	NA	NA	NA	NA	NA	NA	NA	NA	NA	NA	NA	1.791911538	-0.223475617	-0.568351612	0.133825568	2.53847056	22.29310299	1.008511545	0.002355153	-0.696394698	0.262166418	1.084899339	-0.586167718	NA	10.04	12.5	4.43	1.54	70.37	0.421779673	0.082598942	0.242294947	0.062635927	0.000968375	13.10247669	2.799056947	-0.67997513	0.322096153	0.210870442	0.540744819	-0.09602437	1.229315037	-0.080260704	-0.090124086	-0.121892817	0.12216121	0.046591233	-0.182191372	-0.042165805	0.048920594	-0.069662116	0.216720462	0.243227243	0.404325086	0.014085606	0.321792083	0.01721106	-9.638232365	-4.454638972	0.126916602	0.087602073	0.451817173	-0.527657959	-0.41852456	-0.67243096	0.048062279	-0.288876396	0.082970023	-0.040350445	-0.025894411	0.000189781	0.030361844	0.051750921	0.128346086	0.055034578	-0.077826828	0.000961013	0.826104759	0.096684548	0.56408703	0.079846987	2.404133895	2.104750067	0.299383828	-1.756989994	-1.919215508	0.162225514	2.254441981	-1.838102751	-1.252678057	-1.121323974	-0.196877654	NA	NA	NA	NA	NA	NA	NA	NA	5.238122013	5.264025489	-0.025903476	-6.586631924	-22.41243718	0.386916876	NA	NA	NA	NA	NA	NA	-0.436189059	-4.100113358	-0.640917339	-13.61727287	1.17254096	1.434234488	0.256932802	1.205363631	0.564170919	NA	NA	NA	NA	NA	NA	NA	NA	NA	NA	NA	NA	NA	NA	NA	NA	-1.031054913	-0.953799982	-0.052742335	32.33333333	3.992871898	3.718654792	0.274217106	70.39188777	71.33062108	-0.938733302	3.855763345	70.86125443	-18.33955549	NA	NA	NA	NA	NA	NA	NA	NA	NA	NA	NA	NA	NA	NA	102	78	70	2.086	1.307692308	-2.490091611	2	BTx406	NA	NA	NA	NA	Y	0	Bred	Kafir	NA	NA
PI533903	92.45339122	92.45339122	92.40681856	3.249696532	0.924082321	13.65220341	12.10790806	0.180087969	0.078400503	0.164376796	0.205937801	0.037122977	0.033053506	0.019180486	0.043016237	0.004610301	0.006435036	0.002671774	0.001335239	0.001497397	0.001425641	0.180785417	0.078660874	0.165178452	0.033115697	0.09293656	0.03722388	0.033575356	0.01934822	0.017676249	0.011152333	0.014566513	0.00763392	0.011613197	0.004624533	0.005391488	0.005445292	0.006461284	0.006804357	0.004040447	0.003948946	0.00267397	0.002923964	0.00509657	0.001471382	0.001457301	0.001290713	0.001131122	0.001078791	0.001236466	0.002217413	0.001501109	0.001212043	0.001893181	0.000692661	0.00039582	0.187777462	0.08153889	0.135326049	0.033615045	0.03332116	0.038628751	0.034616709	0.042933376	0.015436918	0.013626553	0.01452689	0.003799502	0.004656968	NA	0.007875006	0.008350535	0.00642425	0.006259618	0.010714781	0.004743499	0.00556815	0.004203406	0.006723246	0.004059131	0.004564649	0.003459789	0.00410616	0.00221114	0.002756883	0.002228276	0.001821404	0.003300008	0.003306376	0.001512683	0.001513601	0.001385032	0.000768141	0.00116488	0.001118893	2.35E-05	0.001261334	0.000550156	0.000457229	0.000717198	0.000851766	9.981305126	3.93681308	0.280402472	5.379723649	0.225723474	0.1833702	104.0954149	0.92374078	13.49966198	0.272585396	0.166154634	0.075365636	0.118626608	0.034987214	0.022975822	0.061631444	0.008944164	0.008473371	0.01091397	0.001903871	0.00142638	0.001486905	0.273904038	0.134356216	0.070588473	0.119221607	0.026420203	0.023098236	0.024640686	0.061967968	0.013692346	0.015943813	0.028221003	0.007491454	0.006856082	0.00629372	0.005081893	0.007904254	0.005022704	0.005873646	0.010126779	0.005829758	0.005636218	0.005329759	0.005623327	0.004976301	0.001898593	0.001276344	0.001498062	0.001672401	0.001917586	0.001425674	0.00091545	0.001492833	0.000855708	0.003373612	0.195742274	0.096514991	0.093011076	0.042362384	0.07437759	0.051317042	0.010597869	0.019067579	0.026066232	0.020885079	0.011833542	0.01691824	0.007056194	0.014656825	0.017586119	0.011397198	0.009672867	0.007000905	0.005473237	0.012863661	0.007794512	0.007101168	0.004489268	0.004416707	0.003833274	0.005330026	0.00820609	0.006535756	0.006073692	0.005285836	0.007374374	0.006142069	0.004056805	0.005489998	0.005941593	0.002644466	0.005624271	0.003580345	0.003394628	0.003132647	0.002770027	0.001978485	0.001100204	0.000578905	0.000428624	0.002329257	0.00056784	0.001778198	0.000957293	0.00201383	0.001502679	0.000963476	0.000903464	2.64E-05	6.762469875	0.316569977	0.3582785	NA	1	48.91	2.11	7.27	NA	29.2	37.87062321	2.354448823	1674.7193	1.396258893	3640.357374	1317.005457	4361.151102	48.28619371	15.66116895	28.24505492	0.019642033	0.744461931	2.995569971	31.76500062	4.016271255	0.688776613	7.121099271	6.012183345	15.50849835	156.0971389	127.0595121	92.23142506	0.356719316	0.058228354	0.113067252	10.80192057	10.2665	2.937178333	1.413	1.2705	66.73815361	NA	NA	NA	NA	NA	NA	NA	NA	NA	NA	NA	NA	NA	NA	NA	NA	NA	NA	NA	NA	NA	NA	NA	NA	NA	NA	NA	NA	NA	NA	NA	NA	NA	-3.790734066	0.584387808	0.300495579	0.324753402	3.556199701	33.76596317	-0.336144295	-0.010103832	1.159668311	-0.009719851	-0.21733117	-0.829721767	0.041189368	11.37	11.66	2.38	1.69	54.66	0.278594134	-0.060586597	0.159408844	-0.020250176	-7.755397945	-2.670975404	3.86519249	1.862215588	0.664533865	0.530307382	-0.194093222	1.22920323	0.689121838	0.796283558	-0.01124887	-0.063249074	-0.060327813	0.176416978	-0.025159355	-0.033531837	0.124276407	-0.02635265	-0.015322775	-0.04644496	0.287451407	-0.102788073	0.230515854	-0.074065169	3.914174752	4.143454427	-6.979513508	1.646173636	0.933702996	-1.934249144	0.173900072	-0.920810833	-0.461519638	0.039299475	-0.019513059	-0.020183615	0.056733351	-0.006517204	-0.018773148	0.107656211	0.019649822	-0.098919258	-0.130183384	-0.053751696	0.566045541	-0.16337467	0.389924698	-0.094315345	NA	NA	NA	NA	NA	NA	NA	NA	1.35326091	1.355842132	0.968602669	NA	NA	NA	NA	NA	NA	NA	NA	NA	NA	NA	2.160866817	164.3575079	-2.040904709	14.54605829	3.949050653	4.265733977	NA	NA	NA	7.092163502	6.500253268	-0.468668083	4.504294051	4.727447263	4.416177498	0.948163225	-0.079479676	0.327067587	NA	NA	NA	NA	NA	NA	NA	NA	NA	NA	NA	NA	NA	NA	NA	NA	-0.318762509	-0.875174924	1.221125429	35.66666667	NA	NA	NA	NA	NA	NA	NA	NA	-10.56541496	NA	NA	NA	NA	NA	NA	NA	NA	NA	NA	NA	NA	NA	NA	147	96	35	1.209	1.53125	-1.417571269	1	No. 35 Mab	SC17	Ethiopia	Bicolor	Dochna	Y	1	Converted	Durra	Ethiopia	Ethiopia
PI656007	98.95710165	98.95710165	99.0443348	3.272131957	0.917283963	12.56031434	12.80666482	0.226580034	0.089631885	0.088123902	0.170831608	0.046927617	0.043379899	0.025845658	0.047268573	0.004148098	0.005649072	0.003358558	0.002572566	0.002816001	0.001282136	0.228459909	0.090415609	0.088780167	0.012736865	0.074213904	0.047170361	0.038745292	0.025972144	0.019121704	0.009662272	0.016372384	0.009472569	0.003796098	0.004187096	0.005353187	0.013064652	0.005698285	0.002733584	0.006674132	0.002823001	0.003387683	0.003358454	0.004484467	0.002202179	0.002818856	0.002271594	0.001360895	0.000527295	0.001388308	0.002130251	0.003242278	0.001039131	0.00177149	0.000457526	0.000628704	0.235814483	0.093278049	0.073805931	0.013175519	0.042008087	0.048550057	0.042541542	0.012507291	0.019600727	0.015430995	0.017602358	0.004012231	0.005140041	0.014474599	0.00971191	0.010006677	0.004512152	0.008505105	0.003925376	0.004157705	0.005538199	0.007669452	0.005907346	0.002878746	0.005586417	0.005837516	0.002900342	0.00351876	0.00349361	0.00298594	0.002794204	0.003965605	0.003003976	0.002269987	0.002905567	0.001676915	0.001269948	0.001406298	0.000546115	0.001174123	0.001072873	0.000630114	0.000473066	0.001040053	0.00042445	10.99702478	3.643323662	0.258000735	3.512824622	0.227693874	0.164769956	98.11495353	0.929563366	14.9396589	0.241445268	0.207999286	0.075292219	0.1209187	0.09417713	0.025482959	0.060220972	0.01181459	0.006449766	0.014532629	0.001646768	0.000827186	0.001188878	0.242164874	0.188198245	0.068490811	0.121367412	0.079308097	0.025565099	0.022321198	0.060494924	0.021441057	0.013029205	0.025885232	0.013699177	0.009093462	0.004612892	0.006075993	0.005794677	0.004153262	0.006575494	0.005491875	0.005868081	0.005684881	0.003767503	0.00821644	0.008523509	0.001597417	0.001184506	0.001299049	0.001287209	0.001651856	0.000843909	0.00098636	0.001193235	0.00140304	0.001381545	0.171369161	0.135423171	0.083363943	0.060709885	0.071884285	0.05830562	0.031501579	0.021944422	0.023409466	0.016302123	0.018997743	0.013654163	0.021068228	0.013284182	0.010040019	0.01252734	0.010147484	0.012580829	0.015838788	0.010065128	0.010275041	0.009626136	0.014642556	0.006739136	0.003751963	0.006358018	0.005872216	0.00667867	0.006683922	0.004360521	0.005542113	0.00699386	0.001495701	0.005296102	0.005929675	0.003362499	0.003967569	0.00343258	0.003232769	0.002133642	0.001570126	0.00167128	0.001285718	0.001799783	0.002085976	0.001821249	0.001798892	0.001120065	0.001819196	0.001740235	0.000897999	0.000988584	0.001469473	0.000243656	6.877376359	0.268720286	0.31028598	0	0	NA	NA	NA	NA	76.7	13.11770025	0.606622043	1711.154075	0.175649772	3703.378865	894.533944	3654.926305	38.64928159	17.22248537	22.0144482	0.022510997	0.519130653	4.576064225	22.60289564	0.163566654	-0.318639364	2.74588018	4.199156608	15.31694941	173.7919576	150.2888693	122.4238014	-1.334333449	-0.171476652	-0.101086499	8.640992951	7.313666667	1.642667381	1.689666667	1.113	69.24968808	NA	NA	NA	NA	NA	NA	NA	NA	NA	NA	NA	8.83	1.67	68.98	2.12	5.28742515	10.5	41.30538922	7.81200453	6.56952381	79.48	62.8	15.3	3.4	17	1.5	4234.8	71.7	13.8	3.8	11.6	1.1	4966.9	-2.48086077	-0.740832756	1.505508653	0.362301014	-1.371698179	31.18643344	-0.89090641	-0.144742449	0.877043048	-0.138449622	-0.040680358	0.709624164	0.015276718	9.42	12.11	4.66	1.65	70.54	0.256038147	-0.083142584	0.120140856	-0.059518164	-6.118236955	-11.24234451	-0.544070692	1.620516395	0.018595225	-0.098321536	-0.2247087	-0.47601145	0.556493391	-0.46126377	0.025408738	0.034587898	0.078553189	0.046822166	-0.083621935	-0.005693818	0.030013913	-0.079740849	-0.08986783	0.159732893	0.389920872	-0.000318608	0.272967446	-0.031613577	-2.761984587	8.517041373	3.437949111	1.505080211	0.456188788	0.680446077	0.085909145	0.435795678	0.759211155	0.391103353	0.125728421	-0.012978676	0.021686594	-0.003454729	0.042606119	-0.010291072	0.158875481	-0.048703606	-0.061268088	-0.079380628	0.645959019	-0.083461192	0.393108302	-0.091131741	NA	NA	NA	NA	NA	NA	NA	NA	-0.999697526	0.775219929	0.21145925	NA	NA	NA	NA	NA	NA	NA	NA	NA	NA	NA	-4.225028602	-170.7257811	-7.965362473	18.9868297	6.422136625	-2.726338614	NA	NA	NA	1.728212303	0.783299674	-1.273746126	-10.37749029	0.851866423	0.829446047	-0.027134495	-0.079479676	-0.147139077	NA	NA	NA	NA	NA	NA	NA	NA	NA	NA	NA	NA	NA	NA	NA	NA	-0.602771251	-0.629650709	0.415787805	33	NA	NA	NA	NA	NA	NA	NA	NA	-30.33095784	NA	NA	NA	NA	NA	NA	NA	NA	NA	NA	NA	NA	NA	NA	121	81	40	1.415	1.49382716	-1.683685339	2	R9188	NA	NA	NA	NA	Y	0	Bred	Kafir	NA	NA	1.022769029
PI534047	NA	NA	NA	3.159603904	0.916966112	12.24470742	10.75040179	0.18567982	0.103256042	0.12095434	0.174782204	0.042287371	0.038691714	0.039302614	0.041501284	0.005703666	0.004782563	0.002574309	0.001389163	NA	0.000482823	0.187524697	0.104322215	0.122177013	0.023647758	0.064702212	0.042803247	0.035874717	0.039858088	0.017344719	0.007302906	0.013008432	0.006780489	0.00152058	0.005764709	0.006151829	0.009548357	0.004846475	0.000828544	0.005650953	0.002687884	0.002521941	0.003447927	0.005392001	0.002086782	0.002200698	0.001372185	0.001291559	0.001703572	0.000888207	0.001820053	0.00149258	0.000460301	0.00188946	0.000516613	0.000394063	0.194712268	0.107095804	0.105499646	0.023849327	0.040006954	0.044091361	0.037007249	0.03002053	0.018443735	0.012172968	0.016444624	0.002707651	0.002463123	0.016469854	0.009219237	0.008033223	0.004363521	0.006524453	0.001221745	0.005876126	0.006292993	0.005170771	0.005011662	-0.00018218	0.005029174	0.00508834	0.002752325	0.002691541	0.002583543	0.003053057	0.00291481	0.00461039	0.003641113	0.002139001	0.002246136	0.00138757	0.000776834	0.001327522	0.001715383	0.000547802	0.000474615	0.000469242	0.000433521	0.000714916	0.000468188	10.12936197	3.763977336	0.257715552	3.57962035	0.223255369	0.16742002	101.687667	0.913960229	12.07899796	0.276067566	0.25021223	0.062885093	0.110468018	0.045061195	0.023879327	0.055992368	0.011229278	0.007550724	0.011376487	0.001157552	0.00132096	0.001545034	0.277476335	0.227099354	0.057483157	0.111005028	0.033145845	0.023999854	0.014519051	0.056269146	0.020770484	0.011680604	0.026641827	0.010568481	0.009224089	0.004848026	0.005735017	0.006829311	0.004789795	0.005741297	0.008308996	0.005982848	0.004918887	0.002916322	0.006701222	0.005744122	0.001680181	0.001125972	0.00119579	0.001413085	0.001075247	0.001319446	0.000962701	0.001551845	0.000856753	0.001184278	0.19749114	0.16065273	0.092797941	0.074280345	0.059771653	0.053225875	0.013265637	0.020760969	0.015272099	0.015164029	0.018220527	0.012117844	0.008500189	0.013227701	0.008278041	0.011591384	0.009598104	0.009402504	0.00728236	0.010569492	0.009125318	0.009649891	0.005335795	0.0093092	0.004330141	0.005978484	0.006949593	0.005356507	0.005449822	0.005010299	0.00512023	0.005988747	0.004388402	0.005014371	0.005138945	0.003544765	0.003075867	0.003253252	0.003102029	0.002882845	0.00144942	0.00175566	0.001177841	0.001458945	0.002410133	0.001405317	0.001613093	0.001482775	0.00143106	0.001145288	0.001377874	0.001004319	0.00089251	0.000630639	7.329596192	0.305502979	0.316506386	1	1	NA	NA	NA	NA	207	9.137356754	0.476514335	1333.207273	0.205860633	3158.203977	792.5090483	3602.969371	16.84893619	11.31851963	22.38992708	0.020296678	0.782364762	2.938985858	25.47201632	4.155022781	0.708047657	11.79134927	23.64943334	48.43949835	135.3269562	75.96581296	59.95123352	2.774646262	0.345266447	-0.396454925	10.99242057	7.214	1.458428333	1.6815	1.133	68.38965361	NA	NA	NA	NA	NA	NA	NA	NA	NA	NA	NA	NA	NA	NA	NA	NA	NA	NA	NA	NA	NA	NA	NA	NA	NA	NA	NA	NA	NA	NA	NA	NA	NA	12.56426434	0.506118921	-0.245054137	0.247877827	2.676599303	25.47458066	-0.400637231	-0.035559465	0.676135455	0.042242801	0.078452719	-1.388869895	-0.010635932	10.56	12.06	4.39	1.29	72.49	0.259728935	-0.079451796	0.115256027	-0.064402993	6.684771565	-11.40034677	5.474781746	0.302326073	-2.314537563	2.025458266	-0.260975713	-2.609863639	-0.719499955	0.348116299	0.003207391	-0.019822918	0.075081805	0.085104656	-0.112531279	-0.06779101	0.070453477	-0.048952859	-0.067490354	0.076126479	0.373251919	-0.016987561	0.303380252	-0.001200771	-8.112242936	0.247160085	-2.165098366	1.665270454	-1.309052942	0.384248005	0.915986711	1.228421734	0.272581114	0.566577273	0.055778423	0.008357855	-0.027724876	0.034047133	-0.035297348	0.082087975	0.111684755	0.079272974	-0.109453693	0.009660057	0.632980854	-0.096439357	0.418636279	-0.065603764	3.09012548	3.360324652	-0.270199172	-1.352937651	-1.08285118	-0.270086472	3.225225066	-1.217894415	NA	NA	NA	NA	NA	NA	NA	NA	NA	NA	NA	5.144793511	5.148430862	-0.00363735	-8.732719486	-370.7810731	-1.100463172	3.214434712	4.72189002	3.529726337	NA	NA	NA	2.622204169	3.375567182	-0.962948556	-12.58301758	-0.966816312	-1.325112776	0.015475599	-0.143047635	0.011720156	NA	NA	NA	NA	NA	NA	NA	NA	NA	NA	NA	NA	NA	NA	NA	NA	NA	NA	NA	35	4.421335727	4.477429065	-0.056093337	103.294889	100.4829268	2.811962176	4.449382396	101.8889079	-12.81515155	NA	NA	NA	NA	NA	NA	NA	NA	NA	NA	NA	NA	NA	NA	127	79	55	1.793	1.607594937	1.138736614	3	450 Bori Light Brown	SC719	Sudan	Caudatum	Caudatum	N	1	Converted	Caudatum	Sudan	North Africa
PI533785	100.7813812	100.7813812	100.8025596	3.28684523	0.923323199	13.35928083	12.91610675	0.196494368	0.114932746	0.108490871	0.22217153	0.034163619	0.037329986	0.035876488	0.045535296	0.004631416	0.004683431	0.002496025	0.00251101	0.001858837	0.001448569	0.197763537	0.116087349	0.109302274	0.03509161	0.100604712	0.03430043	0.037422851	0.036159419	0.019705068	0.011007388	0.020925519	0.008789118	0.009611881	0.004677618	0.004552749	0.009609882	0.004715839	0.008453331	0.004804673	0.003185725	0.002490883	0.002947057	0.004386175	0.001334434	0.001225268	0.002285718	0.00087383	0.001086485	0.001432197	0.001180134	0.001593679	0.000955735	0.002155561	0.000936205	9.64E-05	0.205446039	0.120502826	0.092714164	0.036357723	0.037213691	0.035519585	0.038695765	0.025930599	0.015386115	0.018974167	0.02482322	0.005758098	0.005866778	0.018226763	0.00920455	0.007234545	0.004813629	0.007455389	0.009193401	0.004949749	0.00472155	0.004157792	0.004888338	0.004504251	0.005707433	0.004073671	0.003312576	0.002643044	0.002604898	0.002612328	0.002218182	0.003557708	0.002882218	0.001377551	0.001265789	0.001607193	0.001278293	0.00090772	0.001125259	0.000699913	0.000994803	0.000801871	0.000525757	0.000920905	0.000368443	10.15433073	3.856268612	0.260575361	4.672502281	0.235628476	0.181075656	105.9816355	0.916581601	12.79864781	0.275183241	0.225765969	0.070887535	0.113001155	0.045905629	0.023433127	0.055224891	0.011675578	0.008261436	0.009778049	0.001324271	0.000272172	0.001789719	0.276424639	0.201115506	0.064494949	0.113459706	0.034453018	0.023542946	0.021305351	0.055506399	0.025085059	0.018405946	0.026098531	0.010834599	0.008878296	0.006028022	0.006536757	0.007491411	0.004056138	0.004776229	0.008395939	0.004985545	0.005767019	0.00328789	0.005374763	0.005106767	0.000950578	0.001285762	0.00169621	0.001070364	0.001318838	0.000277747	0.000588576	0.001796241	0.00121223	0.001351067	0.199321229	0.144223497	0.089308318	0.065270768	0.067024126	0.055209436	0.014083874	0.020750921	0.022663959	0.015430778	0.021191127	0.019351377	0.008900203	0.013181657	0.009363294	0.012629666	0.009263409	0.009776475	0.007619836	0.01005405	0.010167232	0.009211666	0.005757074	0.008917791	0.005000595	0.006840994	0.007220491	0.005656784	0.005813122	0.004265777	0.005304544	0.004991998	0.00335797	0.004701243	0.006044176	0.002838981	0.003460911	0.003633816	0.003182682	0.002634673	0.001402085	0.001016969	0.001336928	0.000773323	0.000794131	0.001970155	0.001366022	0.0011265	0.001325217	0.001397019	0.000306725	0.000621838	0.001270301	0.000782313	6.572038197	0.272137911	0.316217869	1	0	68.77	2.8	0	Non-tannin	128.3	10.33332784	0.401690989	1893.875521	0.145004828	4492.859424	1004.664897	5173.864664	17.93059349	15.53237446	31.30614917	0.009965959	0.275913253	3.710875246	21.79133099	0.753820927	0.201431168	1.697333219	-7.528310923	17.69550305	NA	NA	NA	NA	NA	NA	11.86907645	8.788666667	3.047656508	1.575	1.177666667	67.60993731	6.18	4.7	3.79	25	NA	NA	19	NA	NA	NA	NA	NA	NA	NA	NA	NA	NA	NA	NA	NA	NA	NA	NA	NA	NA	NA	NA	NA	NA	NA	NA	NA	NA	7.358659895	-0.667914385	0.587671593	0.111659703	1.768514436	18.12228545	0.501112217	-0.101094182	0.20419811	-0.10347855	0.305010591	0.20812152	0.04001152	10.22	16.78	4.49	1.78	68.62	0.330966212	-0.008214519	0.173329522	-0.006329498	-11.23197313	0.125458537	2.627719365	1.035023705	0.635177924	-0.176123199	-0.777788857	0.227240519	1.001039286	-0.135577712	-0.020437187	-0.052876372	0.134256065	0.024673684	-0.16017586	-0.010121111	0.092874363	-0.065170407	-0.028659128	0.123990111	0.36375423	-0.02648525	0.288722646	-0.015858377	-6.320503419	2.701854761	-3.196824937	2.214634101	-0.201085031	-0.134840126	-0.503841317	0.049432642	0.670933556	-1.084102581	0.098503783	0.026705349	-0.031252354	0.014019853	-0.034604244	0.077180088	0.127421051	0.001204953	-0.09847945	0.014977434	0.694720442	-0.034699769	0.462052168	-0.022187875	2.813545371	3.212270493	-0.398725122	-1.609761411	-1.07098162	-0.538779792	3.012907932	-1.340371516	1.608727639	3.084567637	1.787756422	33.0113	9.2807	136.2341	0.5944	3.1994	72.1454	0.758	241.7838	5.198898475	5.162418545	0.03647993	-4.600669509	-96.8706888	6.634695462	52.67544033	20.3332452	-2.726338614	38.9	9.3	65.97	13.52419972	14.05448737	-1.547098206	19.97392435	1.442823785	-0.95971976	0.42737318	-0.079479676	0.248823488	NA	NA	41.256986	38.663768	87.8534026	79.7881473	9.78832876	8.22480059	7.29101312	5.77365089	14.5203715	13.3554037	10.0324473	7.31015436	NA	NA	0.080178184	-0.629650709	1.839072549	42.33333333	4.5244144	4.370826459	0.153587941	104.3297632	103.8407327	0.489030481	4.447620429	104.0852479	-7.512201022	125.72	5.18	0.82	63.35	9.85	1253.551951	528.6933068	0.316789533	1.88293631	18.82891317	8.507394638	7.071164296	3.597872944	662744.5264	133	83	45	1.415	1.602409639	1.001647548	4	SO 16	SC299	Nigeria	Guinea	Conspicuum	Y	0	Converted	Guinea	Nigeria	West Africa	0.899259384
PI552861	104.6899243	104.6899243	104.6325161	3.376230454	0.93297964	14.97508814	13.58682411	0.175669059	0.105710309	0.078347923	0.219768881	0.041581327	0.03427714	0.014812562	0.061642316	0.00767944	0.005058743	0.002992992	0.003608376	0.002358352	0.001599286	0.177948475	0.107240094	0.079148284	0.035434431	0.091179894	0.042268979	0.029399078	0.014870576	0.032315447	0.02453485	0.015665799	0.008888548	0.005879956	0.007771395	0.004622138	0.009068384	0.005101525	0.002033555	0.004584281	0.003120422	0.002991055	0.002916071	0.004031536	0.001702757	0.00189055	0.003003466	0.001371024	0.000501773	0.001236277	0.002993103	0.003233908	0.000982893	0.001354598	0.000802629	0.000838923	0.188274252	0.11282807	0.065255806	0.036169505	0.043217804	0.044728316	0.030705106	0.031166456	0.018587062	0.016025201	0.012185056	0.017895863	0.015667087	0.010970019	0.010821164	0.009538631	0.008162527	0.007784287	0.006117525	0.007044672	0.004745968	0.005844103	0.00530323	0.001936413	0.004421864	0.003862237	0.003249828	0.003623579	0.003132319	0.001714142	0.002880385	0.002731282	0.00201149	0.001829797	0.002011889	0.001523984	0.001520327	0.001447394	0.000524466	0.000886337	0.001028103	0.000545198	0.000664818	0.000850004	0.000543132	7.100937215	3.681315876	0.266152408	5.323105155	0.225388195	0.194889132	98.89216644	0.920581737	12.79371161	0.25401032	0.25499923	0.062621968	0.105773664	0.073409387	0.023381248	0.053299402	0.01010954	0.007055844	0.010844978	0.000865562	0.000821059	0.001260722	0.255468591	0.235328874	0.057674798	0.106324178	0.059477853	0.023511386	0.01556002	0.053559742	0.018000665	0.011605693	0.0364541	0.013579634	0.007572726	0.005482881	0.005440206	0.006121603	0.00441739	0.005463287	0.007692054	0.004749397	0.003605368	0.001902778	0.005880713	0.005639834	0.001934483	0.001489016	0.001387946	0.000901744	0.000859975	0.000813177	0.0006312	0.001268631	0.000987224	0.001446078	0.180264218	0.16653855	0.084859081	0.075613314	0.059496731	0.053108891	0.024632806	0.02011959	0.016118549	0.01531717	0.016952141	0.012137428	0.015558122	0.010100389	0.015379657	0.012039694	0.013120672	0.011690514	0.011247424	0.008860106	0.009111507	0.007889874	0.01012436	0.00886185	0.005390518	0.005655214	0.006325752	0.00561456	0.006090249	0.004578797	0.004472674	0.005645238	0.005026844	0.003485517	0.003756499	0.003145865	0.001980996	0.003158859	0.002477336	0.001957996	0.00123583	0.002022771	0.001558127	0.001216543	0.001603689	0.001368363	0.001953922	0.000950499	0.001201629	0.000922329	0.000836701	0.000644335	0.001023977	0.000715035	7.459991168	0.267226642	0.265490622	0	1	NA	NA	NA	NA	108	11.62998268	0.426315855	1440.182513	0.161440054	3210.572247	840.0843006	4098.822883	27.29403682	11.60781462	17.92936609	0.00926189	0.398434181	2.12758467	16.72406451	0.438023601	0.079359114	3.024833333	3.618833333	5.4195	184.889238	164.9231045	127.3985899	-2.069185026	0.047053081	0.05705526	9.13	8.539	2.376333333	1.64725	1.1485	68.171	5.772	4.32	3.64	29	NA	NA	18	20	NA	19	NA	9.13	2.38	68.17	2.65	3.836134454	11.51	28.64285714	7.466593647	5.922675934	79.68	NA	NA	NA	NA	NA	NA	NA	NA	NA	NA	NA	NA	2.596555854	-0.881648653	-0.904965982	-0.089295748	-2.935980437	-43.61249642	2.043184389	-0.014436705	-1.612818644	-0.31584765	-0.701913284	2.197991594	-0.040082126	10.38	10.59	4.9	1.26	74.95	0.338347959	-0.000832772	0.174631256	-0.005027764	-11.46201415	1.397592717	-3.38367449	0.187431848	-0.188403671	-0.319399064	-0.532265196	0.243616808	0.559257994	-0.175129822	-0.008135927	-0.094123498	0.111233727	0.086392716	-0.115504097	-0.044331415	-0.031507553	-0.073022623	0.025667127	0.138590955	0.4106591	0.02041962	0.320535226	0.015954203	-9.771986726	0.498371666	1.919996351	-1.759913288	-0.238628884	0.158067114	0.065806569	0.168966028	0.352708748	-0.60558509	0.099238411	-0.017383582	-0.029521819	0.022937736	0.009628204	0.009754273	0.169126548	0.067510661	-0.06427468	-0.019909699	0.749007059	0.019586848	0.495166482	0.010926439	1.323797651	2.654171059	-1.330373407	-3.233396906	-1.593110743	-1.640286162	1.988984355	-2.413253824	0.060494171	1.75038948	0.615219784	29.0389	8.1927	144.2326	0.7406	3.9458	79.5856	0.8388	346.1402	5.303302486	5.2888683	0.014434186	5.792062252	135.7604183	6.472736529	19.44621984	3.794482781	1.9780414	33.57	6.36	NA	7.689726487	6.225315806	0.737076707	-4.481351204	2.867534944	2.022223251	0.176447068	0.691041048	1.038377583	NA	NA	38.6578249	37.3192792	61.521405	56.7061134	8.80816745	7.91109452	6.54964021	5.44984834	15.3141565	14.1044942	7.84422351	7.35849783	NA	NA	0.016264011	-0.258545932	1.061568848	14.33333333	4.454981668	4.239458258	0.215523409	101.8105431	99.94024121	1.870301882	4.347219963	100.8753921	-0.441600318	149.5	5.74	0.42	38.75	NA	1415.010797	466.7924323	0.365550921	2.053210431	21.37876446	9.517855948	8.098975253	3.938515442	660516.3315	157	115	40	1.703	1.365217391	-0.203929829	2	A/BTx631	NA	NA	NA	NA	Y	1	Bred	Kafir	NA	NA	0.934666428
PI34911	100.6142857	100.6142857	100.8604223	3.370374505	0.933829865	15.16599238	13.15532716	0.14976413	0.135492206	0.045002779	0.298750285	0.035120745	0.019796677	0.011115832	0.075175637	0.008824002	0.002900157	0.00239401	0.004347051	0.000685487	0.001187737	0.151301541	0.136747265	0.045455617	0.080146763	0.094780946	0.035429623	0.019098569	0.011028326	0.051106568	0.03813147	0.015398771	0.008298967	0.016853436	0.008897736	0.004829875	0.006098069	0.002927136	0.009477168	0.004329279	0.00348258	0.002406574	0.002673604	0.005926176	0.000357425	0.001060666	0.002928378	0.001071474	0.001577507	0.001067992	0.003044076	0.002775972	0.000858898	0.003618849	0.001505214	0.00089587	0.159125242	0.143054052	0.040552579	0.083868159	0.05206571	0.036985948	0.019768105	0.045243898	0.013795725	0.013088823	0.00800435	0.030962981	0.024649157	0.005465499	0.009978075	0.009019565	0.010857706	0.00722589	0.016691712	0.009237281	0.005059149	0.004597253	0.003114687	0.004797161	0.00354714	0.003961748	0.003631184	0.00249356	0.002510713	0.002399185	0.002217284	0.001682568	0.002068263	0.000384906	0.001102666	0.000654961	0.001672097	0.001121475	0.001653964	0.001256782	0.000897332	0.000412454	0.001295089	0.000527552	0.000367598	6.697228307	4.017622418	0.273382634	7.864217389	0.24556225	0.22932106	103.9204539	0.912924255	11.32275183	0.257150864	0.28963591	0.06344023	0.101067951	0.069233733	0.019089914	0.046119383	0.008815403	0.00502809	0.007396709	0.000659274	0.000865543	0.001878697	0.259265368	0.268445021	0.05890963	0.101896544	0.055366886	0.019237046	0.008745154	0.046525311	0.016682142	0.015087005	0.017261858	0.012454192	0.006312456	0.00819192	0.005303657	0.004921201	0.004936012	0.003647932	0.008484935	0.006352995	0.003112842	0.001650355	0.008760027	0.003922258	0.001750974	0.003237488	0.001817505	0.001883412	0.000659605	0.000818924	0.000600915	0.00189651	0.000786638	0.002701276	0.184661391	0.190995304	0.084623793	0.084980634	0.061379108	0.052772613	0.022598041	0.01571936	0.008968974	0.013885348	0.014268062	0.015541645	0.014158594	0.009984172	0.005700312	0.010309949	0.007975092	0.011516101	0.010937595	0.007702404	0.008635234	0.006591739	0.009942426	0.00368609	0.008279777	0.005555441	0.005054654	0.005148081	0.004557309	0.005140075	0.003025209	0.004018346	0.005908117	0.005297298	0.003254735	0.003020982	0.001717806	0.002551206	0.002801938	0.002106067	0.001687256	0.001833211	0.003367883	0.002620972	0.002965508	0.000499426	0.001262282	0.001986013	0.001115337	0.000694378	0.000846825	0.000631866	0.000816232	0.000702143	7.802711231	0.354045749	0.294024522	0	1	61.7	1.66	3.98	Tannin	153.7	11.66959237	0.274095867	1670.526573	0.118956338	3586.304163	813.5649601	4387.718669	23.06042852	9.322166078	26.77190638	0.00446768	0.093002187	1.734297054	20.23634657	2.002043701	0.457112256	6.319149775	8.19905424	24.46156323	163.4522454	136.7263834	115.1060008	-0.588340364	-0.305663795	-0.190483692	9.262508812	9.224666667	2.169665774	1.576666667	1.235333333	67.81338989	6.066	3.7	3.7	30	NA	NA	7	NA	NA	NA	NA	9.03	2.08	68.02	2.72	4.341346154	11.11	32.70192308	7.532668882	6.122412241	79.13	NA	NA	NA	NA	NA	NA	NA	NA	NA	NA	NA	NA	1.932041954	-0.147125252	-0.572892242	-0.53841095	-7.222323309	-65.96248229	-0.78298821	0.088469048	-0.38717301	-0.278570095	-1.395432103	3.112473664	0.008209631	NA	NA	NA	NA	NA	0.44658355	0.107402819	0.235342031	0.055683011	-2.329831597	12.80089782	0.263326262	-0.827300836	0.528991827	-0.588947034	1.276636272	0.045883776	0.265212142	-0.499533611	-0.057290956	-0.152735397	0.132022098	0.027163245	-0.206446409	-0.033396237	0.050305255	-0.08315289	0.220625818	0.283027858	0.419416762	0.029177282	0.330283572	0.025702549	-0.163894877	-7.280933075	5.324115438	0.666553749	0.484869737	0.176028942	-0.107386854	-0.00363581	-0.293353086	0.626995245	0.096378118	0.041094143	-0.051865686	-0.037312545	0.00521276	0.01060424	0.130696833	0.092624322	-0.056618303	0.016359039	0.866000312	0.136580101	0.565625603	0.08138556	3.870742697	0.884198009	2.986544689	-2.232700126	-4.26307465	2.030374524	2.377470353	-3.247887388	0.568941432	-0.01168727	-0.543936222	19.0428	6.7575	84.9012	0.7908	3.7267	55.4497	0.8672	202.6431	5.334946612	5.486955207	-0.152008595	10.78420662	216.4539451	8.486425928	-31.77578135	-6.870700461	-0.309284218	22.46	7.8	66.38	-1.094919908	0.482177691	0.212839842	5.830262362	-2.464824509	-1.144516228	-0.221247148	-0.401172078	0.170579388	22.035	7.29	98.5345329	94.5759492	166.935721	153.910993	13.790516	13.2742471	10.1695886	9.64209522	12.0663029	10.7769893	12.5881629	12.0496932	40.025	10.215	0.395800445	0.655100062	-1.170830879	33.66666667	6.045052703	5.115670242	0.929382461	153.9181616	118.1936163	35.72454534	5.580361472	136.0558889	50.98095026	187.69	5.48	0.75	59.3	11.78	1561.126639	590.5881527	0.516129689	1.968065743	20.0901201	9.176031993	6.240902826	3.505036861	921982.8978	220	189	55	1.726	1.164021164	1.404850684	3	F.C.I. 4201	NA	NA	NA	NA	Y	1	NA	Caudatum	NA	NA	1.07497885
PI533750	97.1687617	97.1687617	97.14337583	3.250980645	0.923764435	13.58287699	12.49210254	0.185218738	0.103148962	0.119884248	0.192372544	0.03622522	0.0563844	0.035621845	0.034764882	0.005759392	0.004106049	0.002683966	0.00104687	0.001455965	0.000666235	0.188067394	0.104906457	0.121792834	0.023528428	0.106051166	0.036770116	0.046161895	0.036439396	0.018619343	0.003113113	0.010759554	0.008022141	0.00124283	0.005853059	0.004656718	0.007199069	0.004169384	0.005998393	0.004947166	0.002321594	0.002988533	0.002428435	0.003946786	0.001817775	0.001312098	0.001117115	0.001197115	0.001201114	0.001046131	0.001925491	0.001870531	0.000575342	0.002292328	0.000546853	0.00077099	0.194443485	0.109389663	0.100140103	0.024472598	0.042264415	0.038139059	0.048109871	0.055998153	0.020603148	0.010420879	0.023456034	0.00172302	-0.000652873	0.017674012	0.01033606	0.009606383	0.003730166	0.006293657	0.001267474	0.005381109	0.004824584	0.005504365	0.004585389	0.00553879	0.004249829	0.004578102	0.002404688	0.003277994	0.002843133	0.002073084	0.002419706	0.003818062	0.002497434	0.001866952	0.001372624	0.001460889	0.000885896	0.001245443	0.00124497	0.000134238	0.000682419	0.000356986	0.000545253	0.000541274	0.000462	9.612761708	3.640673462	0.254826366	4.008289099	0.228404053	0.17351023	107.5641316	0.932647063	14.91558464	0.269557806	0.177894855	0.071546781	0.116037114	0.05207974	0.025208679	0.068063461	0.011041351	0.007307963	0.012011607	0.001015115	0.000943869	0.001700869	0.270612657	0.153585514	0.066090754	0.116494455	0.040874317	0.025310067	0.027945249	0.06839426	0.021882867	0.016421821	0.045007285	0.011332694	0.00857787	0.007579775	0.005682479	0.006472078	0.00429763	0.006221188	0.007610493	0.004991486	0.005388007	0.004997442	0.007015665	0.005796648	0.001710499	0.001486534	0.001604158	0.000825612	0.001021359	0.000941719	0.001795165	0.001706241	0.000828432	0.002318817	0.193952229	0.111222761	0.092466715	0.049411473	0.069660998	0.05736535	0.017343087	0.021220103	0.029613638	0.019873283	0.019669657	0.017037956	0.010815947	0.013803493	0.024012101	0.011234555	0.013101552	0.010477699	0.007102216	0.010296223	0.009898393	0.009090869	0.007119082	0.009945767	0.004285203	0.006012198	0.006723777	0.007075464	0.006074844	0.00455516	0.007150762	0.005838496	0.000553423	0.00466086	0.005666595	0.00324301	0.005265322	0.004053417	0.004099495	0.002871336	0.001928645	0.001807662	0.00156609	0.00270129	0.001298174	0.001929983	0.001393522	0.000683267	0.001616542	0.001082879	0.000997663	0.001894718	0.000879424	0.000642463	6.35527967	0.297833614	0.330031887	NA	0	97.87	4.31	0	Non-tannin	94.4	13.39790664	0.777754593	1771.059635	0.1909433	4175.749033	894.3644747	4864.927864	35.64594681	13.22422182	24.13614016	0.007145403	0.336193529	2.726773139	26.14403955	0.593744779	0.140133874	0.954801457	-10.79536669	-10.7879967	155.9120702	127.0265476	99.14830577	0.200474686	-0.12824183	-0.029082891	13.53615886	7.715	3.920643334	1.725	1.07	66.09869278	2.452	3.81	3.34	23	22	18	23	19	20	21	20.5	NA	NA	NA	NA	NA	NA	NA	NA	NA	NA	63.2	15.6	4.5	15.1	1.5	4525.8	65.4	10.3	2.1	16.2	1.5	4866	-0.784950574	-0.341292298	0.856210817	0.394885506	5.204880757	63.03369765	-0.785291529	-0.105968665	0.241303749	0.451166281	1.529681754	-1.639614979	0.049434302	10.16	16.24	4.53	1.84	68.4	0.292482514	-0.046698217	0.149517121	-0.030141899	1.336785974	-7.387494995	3.136578843	3.356205516	-3.433206399	-0.12773682	0.629275143	-2.008579078	-0.272585029	1.037545621	-0.035728861	-0.086367518	0.086632243	0.108056743	-0.09115801	-0.009618193	0.067068167	-0.023995731	0.009150181	-0.060944159	0.34632281	-0.04391667	0.267372581	-0.037208442	-0.490578236	8.950218853	-3.278004732	-0.476666876	2.111657249	1.329586789	0.512889749	0.268241785	-0.575435903	-0.210847307	-0.039814191	-0.03799209	0.020231479	0.013657317	0.017841158	0.035362408	0.099883326	-0.057747698	-0.141419717	-0.041396533	0.638805324	-0.090614887	0.416889702	-0.067350341	2.766554795	2.527653232	0.238901563	-1.611564204	-1.71607991	0.104515707	2.647104014	-1.663822057	-0.447953089	0.556205234	0.197937319	29.0992	7.3024	103.4105	0.5855	3.3321	59.521	0.707	188.8671	5.209749161	5.212338478	-0.002589317	0.772983194	-479.077008	-12.88891403	19.29308979	-0.069714044	5.001741621	34.82	13.52	66.54	5.18184404	4.217835918	0.370110901	0.526389118	1.186284155	-0.388530676	1.46895327	-0.272109857	-0.858449072	NA	NA	57.8186906	52.3024411	93.7809239	84.7550144	9.58798559	8.590312	6.61028311	6.15186342	14.8203688	13.5121912	10.3146156	9.69713619	NA	NA	-0.71089155	-0.953799982	0.889387746	32.66666667	4.311411687	4.121729293	0.189682394	87.35410319	69.07434558	18.27975761	4.21657049	78.21422439	-42.22242266	113.64	7.04	0.25	37.91	9.64	1067.027624	467.0408295	0.275858264	1.839931848	15.46642534	7.833147447	5.563681496	3.485964904	498345.4666	104	65	45	1.75	1.6	-0.744222032	5	K.3 Perimanjial Irungu Cholam	SC214	India	Bicolor	Dochna	Y	0	Converted	Milo/Durra-Bicolor	India	India	1.092092669
PI533754	86.87846301	86.87846301	86.86344282	3.22692045	0.923818395	13.19547744	11.62182365	0.185874666	0.092288324	0.141215517	0.203859091	0.0391249	0.042171302	0.021187744	0.038601253	0.00484395	0.004931326	0.003711652	0.001191093	0.000946599	0.000875301	0.186971276	0.092975593	0.142096115	0.031209743	0.090699365	0.039313007	0.040904877	0.021352477	0.020142643	0.002578701	0.013462455	0.008030786	0.003062467	0.004871852	0.005777728	0.007009557	0.004961191	0.004510246	0.005007048	0.002666774	0.003746119	0.004227509	0.003594585	0.002274627	0.002686227	0.001210189	0.001218804	0.00208738	0.001115255	0.001984524	0.00166977	0.000816286	0.001941381	0.000365906	0.00026005	0.192754363	0.095053082	0.118240581	0.032298141	0.047422084	0.040591392	0.042062605	0.034779607	0.017842493	0.011041713	0.025156369	0.004714047	-0.00215571	0.022087996	0.00840186	0.005722635	0.003961713	0.007002073	0.003171486	0.00490189	0.00591064	0.005166363	0.005085489	0.003916142	0.004734577	0.004191758	0.002742946	0.003376397	0.003862054	0.003651293	0.002666768	0.003007954	0.002812206	0.002345936	0.002765623	0.001390216	0.000870989	0.0014297	0.002127742	0.000264079	0.00084486	0.000792279	0.000354529	0.000975852	0.000444102	10.0699065	4.035310208	0.280116902	4.418371768	0.229324797	0.189056518	109.1976566	0.93363887	14.93964564	0.26489024	0.202058869	0.076761176	0.129527806	0.034717958	0.025088556	0.076843872	0.011987195	0.006534991	0.014001588	0.002326478	0.001482498	0.001776634	0.266715191	0.148840085	0.070888142	0.130331035	0.028317375	0.025250207	0.018907454	0.077321648	0.02672881	0.016065238	0.033254213	0.006538968	0.009067142	0.006287123	0.006446379	0.005453187	0.004986525	0.006726542	0.009101707	0.00847743	0.006100329	0.004700925	0.009679881	0.00742121	0.001656704	0.00191666	0.001823952	0.001203698	0.002341053	0.001487444	0.001216649	0.001786831	0.001190996	0.001327295	0.194473764	0.10898641	0.090518259	0.048972455	0.075725191	0.06131085	0.010998781	0.022594425	0.020171243	0.021032132	0.025682529	0.016964262	0.00762948	0.015257723	0.012150301	0.013942377	0.016002063	0.006255917	0.005514722	0.01147232	0.011220359	0.009632752	0.004631712	0.01203685	0.00400684	0.006868195	0.00585887	0.005603394	0.005963172	0.005318931	0.007780092	0.006054911	0.001791067	0.00761052	0.006454152	0.003902702	0.005019591	0.004548005	0.00524435	0.002927595	0.001789173	0.001776167	0.002051396	0.001215821	0.001742759	0.002012645	0.000543821	0.001271408	0.001395899	0.002543891	0.001583747	0.00130085	0.001270973	0.000491828	4.650921271	0.28865279	0.276995147	NA	1	45.37	2.16	4.13	Tannin	81.1	12.55164512	0.606005568	2030.563722	0.124130879	4392.213572	887.2493592	4200.545991	19.13324034	18.05284696	34.26759425	0.009626835	0.396409205	4.759313871	22.43492933	3.800561506	0.679236614	6.57808018	6.321756608	-0.035050586	162.5578852	128.8674661	81.65982372	0.387269975	0.56355862	0.289592992	11.26039295	7.401666667	3.238267381	1.600333333	1.089666667	65.44248808	3.698	3.67	3.06	20	NA	NA	15	NA	NA	NA	NA	11.14	3.1	65.6	2.07	3.593548387	14.24	21.16129032	5.888689408	4.606741573	79.84	NA	NA	NA	NA	NA	NA	NA	NA	NA	NA	NA	NA	-3.247040875	1.13678553	0.801994696	0.856138957	9.682639259	103.108227	-0.265893061	-0.024185672	0.955587297	0.491832704	1.805327164	-3.228561096	-0.049504908	10.45	14.38	3.31	1.77	61.47	0.281949581	-0.05723115	0.144876189	-0.034782831	-8.254048341	-5.263714033	0.755582474	1.420712842	-2.019394917	-0.518700743	0.303229943	-0.397649866	-0.274319749	0.57927928	-0.025505655	-0.097896401	0.072369628	0.145599507	-0.094307852	-0.038938457	0.063930344	-0.004729171	-0.009774497	0.018883394	0.320681843	-0.069557637	0.244934061	-0.059646962	4.73881714	5.670275517	-7.902188754	2.111924414	-0.494760025	0.740399828	-0.437120356	0.349973727	-0.649751409	-0.34124131	0.04156835	-0.030738063	0.065929076	0.08359921	-0.007392901	0.130003467	0.102503084	-0.03605644	-0.102751549	-0.03833863	0.602631424	-0.126788787	0.38981025	-0.094429793	2.195881951	2.72935156	-0.533469608	-2.096068592	-1.521395398	-0.574673194	2.462616756	-1.808731995	0.568941432	-0.058714778	-0.362582494	19.3184	6.6296	71.5791	0.7278	2.7831	34.8318	0.7819	114.0283	5.167360423	5.173110928	-0.005750506	-3.97460133	-512.5231694	-14.80326862	8.573986403	1.630532557	-3.186343389	22.28	18.47	64.48	-0.497356923	-0.102609928	-2.093802365	-11.99959153	0.389178875	-0.837922087	0.143305883	-0.528307997	0.092335289	13.69	12.7675	66.0792529	61.8618814	108.682038	103.607025	11.3443713	10.4730065	8.33094719	7.32953434	13.6114826	12.8184069	10.9493874	10.3294813	46.565	19.45416667	-0.308440454	-0.584415018	0.579121747	33	4.061650233	4.127049823	-0.065399589	94.41449201	54.22560332	40.18888869	4.094350028	74.32004766	-33.38417178	137.37	5.72	0.38	38.5	10.5	1285.971201	478.40277	0.258367755	1.735290854	14.92548228	6.823328379	3.85416031	2.552132417	615212.1847	115	78	60	1.644	1.474358974	-1.284514234	6	SAP-219	SC309	Sudan	Bicolor	Dochna	Y	1	Converted	Mixed/Bicolor	Sudan	North Africa
PI533755	92.39304627	92.39304627	92.35600021	3.276269726	0.923628983	13.16865078	12.11148256	0.19448178	0.089161454	0.134516298	0.235937681	0.035922274	0.033566882	0.023476565	0.051304028	0.004661275	0.005902023	0.002557559	0.003244444	0.000473934	0.001621033	0.19579461	0.089972403	0.135050547	0.041040619	0.108618296	0.03606247	0.032399205	0.023754297	0.018067295	0.015829141	0.017196819	0.007719186	0.008830228	0.004686542	0.006432592	0.009148894	0.005934185	0.007845405	0.005367115	0.004801653	0.002573149	0.003814936	0.004862139	0.003187288	0.001704848	0.002985654	0.001748296	0.001647318	0.001315625	0.002157933	0.002626193	0.001267624	0.001912084	0.000941175	0.000538006	0.201144905	0.092941897	0.11792702	0.042715759	0.035885744	0.037252428	0.033455895	0.046170969	0.016827627	0.021246955	0.018519096	0.006179032	0.007663927	0.018001747	0.007914927	0.0087549	0.007477356	0.007494604	0.009032019	0.004834062	0.00662993	0.004404868	0.006135672	0.004415691	0.005650946	0.004901947	0.004953692	0.003365212	0.002655614	0.002986355	0.00179197	0.002316852	0.002377445	0.003286356	0.001738122	0.001691021	0.001375667	0.001798275	0.00169385	0.000612873	0.001309723	0.000967843	0.000733026	0.000603934	0.000983223	10.23365657	3.911638889	0.255818063	4.191234166	0.222452496	0.173964201	101.1907712	0.920262048	12.66511015	0.249768251	0.263502175	0.066143515	0.113323361	0.057636875	0.023592469	0.052816148	0.01080339	0.006570315	0.009413842	0.000930615	0.001260139	0.001480951	0.250841484	0.239665256	0.060597291	0.113788427	0.041348024	0.023690995	0.015731481	0.052987393	0.020290037	0.01293838	0.032274053	0.014272966	0.008676956	0.004371822	0.005679025	0.005856288	0.004528393	0.005014551	0.008604578	0.007374176	0.005831377	0.004017204	0.005070114	0.00429145	0.002201209	0.001120081	0.001420414	0.00164223	0.000928855	0.001273709	0.000981756	0.00148802	0.000865346	0.001520058	0.178389482	0.168134552	0.084085107	0.079433098	0.063031902	0.051569545	0.017046716	0.020013674	0.016347193	0.015154651	0.016798984	0.013439478	0.010865612	0.014235703	0.011479641	0.012000355	0.011774625	0.013540236	0.008203595	0.010954509	0.009257626	0.009007699	0.006792463	0.00975658	0.004025456	0.005932366	0.006126686	0.007086742	0.005196347	0.004708204	0.004701779	0.005127311	0.005641586	0.006623267	0.006028836	0.004278241	0.004206053	0.002460762	0.002454384	0.002908862	0.001639014	0.002297285	0.001164415	0.001166735	0.001770189	0.001090293	0.001625198	0.001670598	0.001099211	0.001020675	0.00131832	0.001030315	0.00091016	0.000639237	7.231214591	0.283559839	0.326033088	0	1	NA	NA	NA	NA	151.4	8.462543004	0.484859929	1857.315323	0.128186329	4486.357294	960.5161121	5084.1972	43.25899791	16.11405239	29.24120799	0.010558655	0.555104306	5.157647383	23.91508206	11.4360758	1.448095437	7.14268018	9.653956608	11.26514941	158.4234811	123.7515588	90.38063376	0.406135568	0.205887492	0.02042863	10.14139295	7.766	2.310267381	1.539666667	1.150333333	67.78128808	5.444	4.35	4.4	36	NA	NA	16	21	NA	18.5	NA	10.18	2.28	67.82	2.86	4.464912281	12.46	29.74561404	6.662082515	5.443017657	80.28	NA	NA	NA	NA	NA	NA	NA	NA	NA	NA	NA	NA	7.124385594	1.284292279	-0.128997753	-0.109526162	4.644306411	-2.518678207	3.062403113	-0.002521302	0.106795808	0.132612631	1.094187178	-1.868905937	-0.081306797	10.16	11.51	4.71	1.43	69.77	0.328538739	-0.010641992	0.192831749	0.013172729	-9.401452579	1.011775475	1.771091789	1.61471408	0.698531987	0.591765157	-0.462735535	1.989718381	0.138277857	0.94893959	-0.058533575	-0.088968195	-0.018806383	0.220594771	-0.019273591	0.029322456	0.086063527	-0.02503117	0.015496607	0.004203726	0.404327705	0.014088225	0.324252004	0.019670981	-8.444265568	-0.921300829	-1.068716303	0.866636864	-1.659616661	-0.518394275	1.378152264	0.604935245	-0.635101207	0.478015922	0.084681958	-0.02026345	0.015066882	0.045845363	0.000827107	0.090061828	0.171144962	0.088446334	-0.084951051	0.019209307	0.732866444	0.003446233	0.517083753	0.03284371	2.60048928	3.347560225	-0.747070945	-1.608682322	-0.818728333	-0.789953989	2.974024753	-1.213705327	-1.250191858	-1.217564571	-0.678869437	13.1678	5.1651	48.8719	0.8242	3.6367	36.7889	0.8966	110.9249	5.170596789	5.15360697	0.016989819	-10.36049675	-492.6295418	-9.875398155	-20.0881304	-6.716132589	4.633737799	16.29	8.75	58.34	-9.700767929	-6.853852074	-1.393571695	-20.83496037	-2.69387775	-2.463291024	-1.258092783	-0.657370218	0.40768272	NA	NA	69.3098614	61.1146396	110.373139	89.053172	10.2932819	8.08801846	7.69236331	5.57362946	15.4272174	13.5632419	12.1474969	11.5218164	NA	NA	-1.431579025	-1.281006446	-0.533896997	18	4.113238293	4.286078951	-0.172840658	66.70940391	89.33571047	-22.62630656	4.199658622	78.02255719	-59.73822895	68.56	5.53	2.22	61.52	8.06	721.8203485	490.7628505	0.143802698	1.190550315	11.32262361	6.178356458	4.295154932	3.031821506	354242.6118	63	42	70	1.878	1.5	-0.47407593	6	Feterita Gondal	SC55	Sudan	Caudatum	Caudatum	Y	1	Converted	Mixed/Bicolor	Sudan	North Africa	1.025933643
PI533757	94.37126712	94.37126712	94.41429544	3.293009621	0.921869156	13.00014285	12.1598241	0.206462056	0.111149686	0.072896802	0.208377815	0.038925485	0.038147411	0.031844789	0.05118573	0.00648302	0.00581024	0.002834632	0.002655195	0.003626068	0.001555419	0.210045449	0.113089249	0.074163236	0.034940462	0.082242013	0.039522119	0.031842752	0.032551016	0.033327569	0.01507094	0.019793644	0.009463963	0.005788539	0.00656177	0.00567933	0.010374192	0.00590425	0.001875237	0.005310124	0.003078199	0.002887748	0.002815811	0.005959493	0.001691294	0.001244	0.002139403	0.000966082	0.001117425	0.001143365	0.002222509	0.002132674	0.000940292	0.001525197	0.000752057	0.001219068	0.217050214	0.116529196	0.062802544	0.035982978	0.042187031	0.040959858	0.032925953	0.006502006	0.017929701	0.019692025	0.020831992	0.016709943	0.009410831	0.011867889	0.011389861	0.008911681	0.006248675	0.007968555	0.005985143	0.00671048	0.005872591	0.00570886	0.006097504	0.002880707	0.006008971	0.004934156	0.003185433	0.003646141	0.002976643	0.002364073	0.002732796	0.001910433	0.002988892	0.001753157	0.001288134	0.000968063	0.00093581	0.001008021	0.001154241	0.000955162	0.000977525	0.000655709	0.000696194	0.000661293	0.000539334	9.453511347	4.141155617	0.288075169	5.621016019	0.237629673	NA	101.5253289	0.930459878	15.15133049	0.22111644	0.236536108	0.05916629	0.090174032	0.088222248	0.020776308	0.04415348	0.009882423	0.007062737	0.010305643	0.000990697	0.000853343	0.001495809	0.222358883	0.211353993	0.054218418	0.090629397	0.073852464	0.02088434	0.015330778	0.044416575	0.016660452	0.014273175	0.035200643	0.014614503	0.007471666	0.006699458	0.005255312	0.00636082	0.004711412	0.004915811	0.007258464	0.004027576	0.004336269	0.004239147	0.006695895	0.005419284	0.0020703	0.001193843	0.001774953	0.001047874	0.000999387	0.000849524	0.000693076	0.001502863	0.000851455	0.001696148	0.161523068	0.150882303	0.073032909	0.069055653	0.057083382	0.043936336	0.030726078	0.019075722	0.015938536	0.011746748	0.014512481	0.014661626	0.019784609	0.010981024	0.020303039	0.009646429	0.009249771	0.012905038	0.014184041	0.008896367	0.007711575	0.007839626	0.012139685	0.006641235	0.005324866	0.005504881	0.006536805	0.005219345	0.005461481	0.004968081	0.003838964	0.00457405	0.005590566	0.003428363	0.004545606	0.002816263	0.004527445	0.002814018	0.003011352	0.002020447	0.001118977	0.002192034	0.001240068	0.002777808	0.002948021	0.001914198	0.001634704	0.001098583	0.001276571	0.001086848	0.000889761	0.000729628	0.000898599	0.000263053	8.118833795	0.32011581	0.319869145	0	1	59.32	1.49	4.5	Tannin	87.3	13.91680649	1.161348167	1815.443905	0.284252079	4046.29351	1065.723026	5274.094323	39.30114727	12.38635708	33.21928727	0.015268423	0.52684242	6.337691385	28.97846797	1.307927008	0.358619819	5.378666667	5.607333333	9.301166667	185.755815	166.6681691	138.0268035	-2.379304177	-0.204555238	-0.126119579	10.2665	8.668	2.252666667	1.78725	1.15225	67.29983333	4.71	3.44	3.41	24	NA	NA	NA	NA	NA	NA	NA	10.27	2.25	67.3	2.39	4.564444444	12.52	29.91111111	6.553067186	5.375399361	79.82	NA	NA	NA	NA	NA	NA	NA	NA	NA	NA	NA	NA	-0.203216993	0.810163444	0.275081772	-0.516831841	1.111092895	-34.63283876	-1.961135956	0.053806058	0.801366986	0.15972358	-0.309212973	-0.814972057	0.016454566	10.04	11.39	4.81	1.37	71.29	0.328791966	-0.010388765	0.159039061	-0.020619959	-10.61698685	0.968321889	-1.821943884	0.097305728	0.224223697	-0.072405291	-0.768626128	-0.482525364	0.120002723	-0.308524404	0.023967813	-0.035516579	0.077506516	-0.025683619	-0.140137464	0.002486693	0.017546475	-0.075008162	-0.009302955	0.109010775	0.403171613	0.012932133	0.299857196	-0.004723827	-6.453005797	0.718131024	3.111497943	-2.922376976	0.369629219	-0.678138029	-0.477171572	-0.113150658	0.501195004	0.770241518	0.163766891	-0.044758428	-0.030461509	-0.024159662	0.099383634	-0.031729218	0.161754318	0.059477536	-0.068947263	0.013159581	0.731963579	0.002543368	0.458896257	-0.025343786	2.738784267	2.576265766	0.1625185	-1.636312249	-1.73874252	0.102430271	2.657525016	-1.687527384	0.06298037	-0.274328467	-0.461604698	18.8521	6.829	76.92	0.7396	3.4451	47.7732	0.8538	162.0767	5.245086314	5.251327191	-0.006240876	3.915672965	-133.7846656	-3.399579462	-30.93356608	-6.25242897	-0.794318555	22.64	10.61	67.98	-2.506486013	-1.132534393	-0.375054357	-4.039361767	-1.864705017	-1.060517833	-0.154964779	-0.913568359	-0.305998309	57.28833333	13.41	76.1496233	72.5724772	116.904521	107.902809	11.1208187	10.0156029	8.0970074	7.1005219	13.4476847	12.2878648	11.5587707	10.9378242	NaN	19	-0.638582306	-0.6748864	-0.216076276	27.66666667	4.118066292	4.184513012	-0.066446719	79.44172058	73.41361275	6.028107834	4.151289652	76.42766666	-34.50904007	110.31	6.14	0.6	36.79	10.61	1028.849951	469.6456442	0.239038421	1.538989631	16.83969991	7.418715646	6.849810217	3.311312873	483194.8979	101	80	25	1.574	1.2625	-0.607132965	3	Monshal	SC64	Sudan	Kafir-Caudatum	Caudatum-kafir	Y	1	Converted	Caudatum	Sudan	North Africa	0.914846546
PI533758	99.84657669	99.84657669	99.86704261	3.385366838	0.934523128	15.70086993	13.05363512	0.164024745	0.129503156	0.058250145	0.263576112	0.038280443	0.023063039	0.011248819	0.074563303	0.008262011	0.003701394	0.00272333	0.003242884	0.002049305	0.0013613	0.165018148	0.130992436	0.058829506	0.060879595	0.080630547	0.038643261	0.023641372	0.011337618	0.038359255	0.034403994	0.016591689	0.00768438	0.014186083	0.0083573	0.005023323	0.00902658	0.003749022	0.016725992	0.004691366	0.01007523	0.002739179	0.004169934	0.004302703	0.000846832	0.001310861	0.00212828	0.001357291	0.001798066	0.000553997	0.003574671	0.003053498	0.001077295	0.002357204	0.001866313	0.000819616	0.171483378	0.136040886	0.054755587	0.064328662	0.048741573	0.040231217	0.024537122	0.025710499	0.017922334	0.024746394	0.009098667	0.023283965	0.021599991	0.007046302	0.009187242	0.012180577	0.011841602	0.006648355	0.014673829	0.008666327	0.005234156	0.004774681	0.003925462	0.008276547	0.004479516	0.004299884	0.010466207	0.002626676	0.002855138	0.003563378	0.002934841	0.001328332	0.002263988	0.000893114	0.001360448	0.001155731	0.000960143	0.001403569	0.001818855	0.000701578	0.001121559	0.000995726	0.000995908	0.000623017	0.000874092	8.107332192	4.248302319	0.297255673	7.501211815	0.273873859	0.225143545	104.0784116	0.915265726	12.13994034	0.225406294	0.305383689	0.053009156	0.088723414	0.103478195	0.018840963	0.04054514	0.009507848	0.005753949	0.008809398	0.000534981	0.000972912	0.001256195	0.227333409	0.284774501	0.04813382	0.089454472	0.089223681	0.018992767	0.008256895	0.040858467	0.015293879	0.0116138	0.029502079	0.014160406	0.007553211	0.006957258	0.005291107	0.005003159	0.005084905	0.004389791	0.008882246	0.005260569	0.003733063	0.001400877	0.004266378	0.00447336	0.002127111	0.001786604	0.001402466	0.00129015	0.00053562	0.000934557	0.000315371	0.001264887	0.000687399	0.002054981	0.163210953	0.204376394	0.073045613	0.08977403	0.050143981	0.045995243	0.036614231	0.016461179	0.008434198	0.010773597	0.012125878	0.012098891	0.024204622	0.008802487	0.008827776	0.009931956	0.01199348	0.012408217	0.016950734	0.00588882	0.00792654	0.007862268	0.014552086	0.008901945	0.006880724	0.00550347	0.004378417	0.005276681	0.005013649	0.005273223	0.00370604	0.004513243	0.006690259	0.004607721	0.003846096	0.002621565	0.001459247	0.00227413	0.001043146	0.001995475	0.000624865	0.002199028	0.001843661	0.001365968	0.00208739	0.000978198	0.002228351	0.000923568	0.001240449	0.000544207	0.000965744	0.000279064	0.000714959	0.000344823	8.138127252	0.304345823	0.2583077	0	1	81.3	1.95	9.71	Tannin	97.2	11.50156299	0.446298626	1655.323492	0.152497442	3807.557007	975.0928508	4477.139384	41.34721431	13.25328936	27.03767308	0.011746956	0.618624195	3.925854129	25.90142007	4.48530416	0.747404753	12.57564986	21.26753743	15.38868594	174.8016275	157.6822015	125.9604667	-1.602438718	-0.257079491	0.025972354	11.92595147	6.92	2.956673393	1.7855	1.094	67.22968691	4.692	3.87	3.48	25	24	25	21	NA	24.5	NA	NA	12.05	3.04	67.1	2.14	3.963815789	15.09	22.07236842	5.56846473	4.446653413	82.19	NA	NA	NA	NA	NA	NA	NA	NA	NA	NA	NA	NA	-1.988737394	1.398685267	-0.043437938	-0.580220473	1.218194498	-42.75361068	-1.401429402	0.021851113	1.225762731	0.050150161	-0.270194673	-1.742862954	-0.003568846	10.79	12.56	4.9	1.52	71.43	0.400566681	0.06138595	0.207002558	0.027343538	-1.240255997	12.05154454	0.342933439	-0.505724504	0.051373384	0.873779416	0.223947225	0.817316961	0.020955098	1.081675055	0.009486841	-0.114133425	0.057593502	0.005608242	-0.167238295	-0.070362665	0.037651714	-0.082360595	0.123991527	0.208766758	0.474283978	0.084044498	0.356115774	0.051534751	0.65799947	-3.119151382	6.459279547	-2.801493341	-1.254857238	0.554328382	0.469159895	-0.015411436	0.510433953	-0.357996882	0.186955601	0.007212148	-0.059627522	0.002191342	0.053275339	-0.093191907	0.210499361	0.15030995	-0.023814566	0.003391656	0.874850659	0.145430448	0.563118332	0.078878289	2.379474145	2.638934474	-0.259460329	-2.342271501	-2.214687983	-0.127583518	2.50920431	-2.278479742	-0.999697526	-0.285613199	-0.601918529	19.0467	4.9041	62.8984	0.7936	3.4093	44.0918	0.8476	124.9007	5.206107009	5.230007998	-0.023900988	2.66172136	129.2949894	-0.631861993	-19.44881245	-3.470207255	-2.818339569	22.3	0.84	66.54	-4.854390968	-2.808343691	-1.10149687	-10.66920332	-2.936674186	-1.035318315	-0.784647287	-0.913568359	-0.225383176	40.01666667	2.905	80.3311725	73.1471009	128.897707	113.183801	11.7942567	10.0596008	8.7373944	7.29882176	13.9912196	12.9929369	12.0788066	11.6567546	77.85833333	8.44	-0.785127778	-0.510184526	-0.847940358	NA	4.585385913	4.797777411	-0.212391498	87.10591022	83.43200773	3.673902495	4.691581662	85.26895898	-30.33095784	114.25	6.12	0.71	43.16	9.53	1145.064004	531.3381509	0.331882361	1.768522725	20.65917066	8.028067806	8.958636344	3.456157106	608416.1905	127	102	40	1.651	1.245098039	-0.611164997	3	IS 18684	SC423	Sudan	Caudatum	Zerazera	Y	1	Converted	Caudatum	Sudan	North Africa	1.12887028
PI533760	98.43364766	98.43364766	98.66517507	3.348881562	0.92698051	14.0902995	13.00562076	0.195710773	0.114608677	0.050616978	0.258382889	0.037873337	0.038623681	0.02670355	0.061427107	0.007815472	0.005126108	0.002547836	0.00347638	0.001457266	0.001419972	0.1986083	0.1163462	0.051439536	0.044269306	0.100226153	0.038304015	0.033854899	0.027093688	0.035750959	0.022960909	0.017617257	0.009656894	0.010264192	0.007902423	0.005991059	0.008238964	0.005198829	0.011848932	0.004653012	0.003508111	0.00257952	0.003275997	NA	0.001038322	0.00122719	0.003059923	0.001284052	0.00227018	0.001183123	0.002871097	0.002109455	0.001067674	0.002787361	0.001268729	0.000610049	0.206461202	0.120382806	0.047312503	0.045568343	0.037068298	0.03966216	0.035143437	0.030189989	0.017267246	0.019219457	0.019436966	0.019297626	0.012866426	0.006746213	0.01136241	0.008098641	0.009362659	0.008143701	0.010112358	0.00814447	0.006225654	0.00486416	0.005411274	0.006810778	0.004494199	0.004286205	0.003639934	0.002594593	0.002681683	0.002731356	0.002188178	0.002749295	0.002477838	0.001077593	0.001272538	0.000598054	0.001487065	0.001334128	0.002358958	0.000668896	0.001111681	0.000727817	0.000675425	0.000628475	0.000686278	9.383684737	4.256038667	0.316021236	5.815929248	0.273061552	0.212123321	103.2898471	0.912095687	12.24097634	0.266669022	0.264216026	0.067757298	0.104769651	0.053529264	0.022997154	0.049615909	0.010197044	0.008355607	0.01146547	0.000887212	0.001319772	0.001774658	0.268124738	0.242379884	0.062642341	0.10522565	0.037905346	0.023108041	0.018841489	0.049910959	0.016447121	0.013397074	0.02544092	0.014133213	0.007863768	0.00751564	0.00543907	0.007564666	0.005631792	0.005056373	0.008659737	0.006461256	0.004521175	0.001680356	0.006874632	0.006560468	0.001657749	0.001798937	0.001395959	0.001566744	0.000890439	0.001224685	0.000972301	0.001780657	0.000942014	0.001085718	0.191679094	0.171854228	0.08627638	0.07758299	0.064817682	0.047840725	0.015147387	0.020272129	0.019685139	0.014531863	0.014063904	0.01386947	0.009853757	0.011998831	0.012828764	0.012016081	0.009425056	0.012942904	0.007149795	0.008347049	0.00918333	0.008186913	0.007188993	0.003868047	0.007045901	0.005678183	0.007902142	0.007189383	0.004174552	0.005847833	0.00279136	0.005235553	0.005775056	0.005518018	0.004694513	0.003028698	0.001751962	0.002955143	0.002654188	0.002957657	0.001716299	0.001709236	0.001888148	0.002483758	0.002071934	0.001166123	0.001413697	0.001637302	0.001501819	0.000916241	0.001287476	0.00100758	0.000976505	0.000585352	7.46705653	0.314532015	0.283971575	1	NA	NA	NA	NA	NA	125.8	8.542197129	0.431051509	1470.904429	0.208882864	3528.874842	877.4672431	3906.61427	35.10317801	13.46424316	25.79710292	0.00585513	0.13283794	2.322165586	22.29441824	0.156964565	-0.342562376	1.308599271	0.042183345	18.73649835	154.7356078	132.5716437	97.00220227	0.165303702	-0.138980148	0.194875547	12.92642057	9.499	3.294678333	1.743	1.192	64.97215361	4.796	3.98	3.83	28	NA	NA	18	NA	NA	NA	NA	NA	NA	NA	NA	NA	NA	NA	NA	NA	NA	NA	NA	NA	NA	NA	NA	NA	NA	NA	NA	NA	NA	-2.125406265	-0.531988463	-0.081352221	-0.038945021	-2.406034131	-15.96570158	1.34985792	-0.027241977	-0.109543323	-0.136273435	-0.188406623	0.713515202	-0.037726431	10.82	15.45	4.43	2.11	69.89	0.37068998	0.031509249	0.192491155	0.012832135	-6.958271847	8.176292128	2.277706178	-0.920673221	0.164806317	-0.72974669	-0.065171995	0.211562701	0.458209022	0.598044085	0.036160499	-0.012531839	0.152003884	0.01728769	-0.168343961	0.017132327	0.005490187	-0.039871849	0.112775251	0.075716168	0.395703006	0.005463526	0.324249469	0.019668446	-6.575092502	-4.635237319	0.311348305	0.051383866	0.90072165	-0.088633665	0.790246062	-0.28680304	-0.033222312	1.086882896	0.076978758	0.080895871	0.015654095	-0.022991329	0.003963992	0.046688754	0.122170143	-0.009580102	-0.08366996	-0.023707774	0.766392986	0.036972775	0.516740624	0.032500581	1.551010089	1.869973732	-0.318963643	-2.70780547	-2.624129019	-0.083676451	1.71049191	-2.665967245	-2.385894303	-1.259127308	-0.656263985	13.9206	6.9398	68.4658	0.8608	4.2735	45.621	0.9151	185.9959	5.343418317	5.233070763	0.110347554	1.519928384	501.8786139	9.363003811	-11.86887506	-3.779343002	-0.978320465	15.63	0.19	69.73	-9.129982869	-7.510811793	-0.342074755	-13.81516117	-2.134415189	-0.298529645	-0.822522978	-0.117538403	-0.785463961	NA	NA	47.9742015	45.0764629	94.2978156	79.2799475	11.6185099	9.34765445	7.40006537	6.70220835	14.403823	13.2664517	8.6003334	8.15681084	NA	NA	-1.27627656	-0.649480348	-1.649796846	NA	3.840597093	3.662192224	0.17840487	71.25981455	77.77868972	-6.518875172	3.751394658	74.51925213	-51.22136901	79.32	6.04	1.62	44.56	12.19	875.2230098	500.2360824	0.200489744	1.248387825	14.73466424	6.290321251	6.083749368	2.886607077	437818.1297	NA	NA	NA	NA	NA	-2.503826286	3	Zera Zera White	SC120	Sudan	Caudatum	Zerazera	Y	NA	Converted	Caudatum	Sudan	North Africa	1.095178875
PI533761	100.6103334	100.6103334	100.4721976	3.369439781	0.929176405	14.46745093	13.14486021	0.196152257	0.092796298	0.103059862	0.178062873	0.047253837	0.03749668	0.01849591	0.063544071	0.00482601	0.004887183	0.003341892	0.003042931	0.002644708	0.001737029	0.197574862	0.093689754	0.1041042	0.024986777	0.062099021	0.047639415	0.036428449	0.018649312	0.029007055	0.022964824	0.015588956	0.009677807	0.004706857	0.004869901	0.006244321	0.013172325	0.004935185	0.002741544	0.005892645	0.004084735	0.003373221	0.003478545	0.003399415	0.001875088	0.002440702	0.002880976	0.001035463	0.000905626	0.001614554	0.002658706	0.003149181	0.001134528	0.001397106	0.000762614	0.000802404	0.203768307	0.097457711	0.087692621	0.025884291	0.040977235	0.049305602	0.037709141	0.015189678	0.022862394	0.012358478	0.013981737	0.014527591	0.012607793	0.015878719	0.009925666	0.010870903	0.008765931	0.008520294	0.00480457	0.005192796	0.006462096	0.006453578	0.005105451	0.002376187	0.005727529	0.005312335	0.004224069	0.003568983	0.003492546	0.002100668	0.002903804	0.002577027	0.002237674	0.001947816	0.002515908	0.001901571	0.001517677	0.001074601	0.000948328	0.001160761	0.001175614	0.000770614	0.00063011	0.000785139	0.000856424	9.790170881	3.62480105	0.250812303	3.844700176	0.220717838	0.17303588	104.0697646	0.9183629	12.54926772	0.250433089	0.262180387	0.069795135	0.108634171	0.074675351	0.021157748	0.051934262	0.012346006	0.006679025	0.01181685	0.000847928	0.001323462	0.002330699	0.251834827	0.239622062	0.063869678	0.109249336	0.059657065	0.021275195	0.014239862	0.052224136	0.018758141	0.010388894	0.024079454	0.01391133	0.009771921	0.00429041	0.006240648	0.00577169	0.004488534	0.005206503	0.008361569	0.00528204	0.005297057	0.002297388	0.005216073	0.006689773	0.002127433	0.001674862	0.001790644	0.001600447	0.000843592	0.001326129	0.000745856	0.002344826	0.000953136	0.001084459	0.180883265	0.170645425	0.0812569	0.076965336	0.066440756	0.053720668	0.024232059	0.018119319	0.014949167	0.014898998	0.015576011	0.010878433	0.015377608	0.010498214	0.006319384	0.010537499	0.012561502	0.012597753	0.012159673	0.009003061	0.009481705	0.01017865	0.010301698	0.006750361	0.004220916	0.006499132	0.005359333	0.005618334	0.005969536	0.004661563	0.005099541	0.005539855	0.005863194	0.004905026	0.005515939	0.003068103	0.002385799	0.003393314	0.002335182	0.002444794	0.001899896	0.00220983	0.001740517	0.00104504	0.001883039	0.001682016	0.002091129	0.001691729	0.001261789	0.000866529	0.001390049	0.000773037	0.000994821	0.001032726	7.277534695	0.281079268	0.289050777	NA	1	90.72	2.9	11.53	NA	218.5	8.349566869	0.239609643	1512.888264	0.096503514	3389.179693	792.1083662	3717.629813	22.31012878	13.26231726	23.05477139	0.007420564	0.324967414	1.767716214	22.45221606	4.337324426	0.72758532	8.78688018	13.40715661	24.26594941	139.2656593	92.40006493	66.54163863	2.16161222	0.250465361	-0.112805496	10.88219295	6.551	1.943667381	1.724	1.107666667	67.39968808	5.336	5.06	4.39	45	32	27	35	NA	29.5	NA	NA	10.87	1.99	67.33	3.72	5.462311558	12.86	33.83417085	6.194112236	5.235614308	80.19	NA	NA	NA	NA	NA	NA	NA	NA	NA	NA	NA	NA	12.31097296	0.160560272	-0.789888576	-0.062721589	-1.053708605	-11.13867275	0.295932897	-0.003745829	0.468609634	-0.236466989	-0.465561714	0.693169718	-0.016420836	10.68	11.6	4.62	1.34	70.48	0.2838581	-0.055322631	0.134258107	-0.045400913	-11.24047486	-0.768311022	-3.393778812	0.445670937	-0.466534475	-0.055171643	-1.169661658	-0.156638782	0.156186425	-0.011705116	0.025411286	-0.02178544	0.059496906	0.105508179	-0.078959531	-0.075191446	0.033585182	-0.082771903	-0.021902641	0.131552689	0.407655263	0.017415783	0.312294969	0.007713946	-7.839213327	-0.640491233	3.244614664	0.689288044	-2.407928017	-0.464710183	0.2874452	0.442317322	-0.042490997	-0.54320922	0.12038064	0.02963755	-0.00838473	0.02152599	-0.000970705	0.026011581	0.144579958	0.080254775	-0.05751631	-0.001401056	0.691513363	-0.037906848	0.446553076	-0.037686967	1.657908409	2.937975749	-1.28006734	-3.463113358	-1.632960555	-1.830152803	2.297942079	-2.548036957	0.338852588	0.475950429	-0.435278162	20.1464	6.7703	85.0063	0.8074	3.9353	57.727	0.8906	209.9394	5.298927097	5.357963919	-0.059036822	2.899813399	-198.3250327	5.924631133	-1.700724537	0.937998842	3.502925145	24.56	13.23	71.69	1.629402675	1.948510827	0.703375765	-0.945435707	1.062595404	-1.614907238	1.075993509	-0.110300505	1.078685149	26.9	6.9	99.5244535	88.24321	192.581597	152.7311	15.4154483	12.6039676	11.8486771	8.4918804	12.9080912	11.3047449	13.4073416	12.2649741	52.15	19.2725	0.342551894	0.103387276	0.907082068	39	5.019460514	4.514232639	0.505227876	103.9225383	87.52695971	16.39557863	4.766846577	95.72474903	0.666352755	159.65	6.47	0.21	52.22	12.9	1371.119536	582.5928188	0.456725172	2.05718423	22.82471672	10.31505209	9.478075813	4.478798416	798804.3953	137	91	45	1.633	1.505494505	-2.288490043	3	SAP-230	SC333	Ethiopia	Caudatum	Caudatum	Y	1	Converted	Caudatum	Ethiopia	Ethiopia	0.822932002
PI533766	96.29516079	96.29516079	96.35311729	3.331291147	0.931070169	14.76346423	12.37731039	0.17814496	0.120404435	0.101024001	0.205082939	0.039979681	0.039124501	0.034852445	0.042328751	0.008048694	0.003949018	0.002908219	0.002620568	0.000919346	0.000813958	0.179397437	0.121213122	0.101797871	0.026392312	0.081167447	0.040172447	0.035706894	0.035150559	0.030300367	0.01359023	0.013986189	0.008802859	0.005151093	0.00810097	0.004839101	0.007503074	0.003975872	0.001835064	0.004312951	0.001371109	0.002926127	0.002842772	0.004319198	0.001313918	0.001478012	0.002162457	0.001417897	0.001764515	0.001103345	0.002222633	0.002784793	0.000692752	0.001681298	0.000302361	0.000533218	0.18679954	0.126813158	0.087130674	0.037334429	0.04533725	0.042078794	0.037493941	0.021925562	0.01961342	0.010446744	0.023081817	0.015046898	0.00863606	0.013627048	0.009236074	0.008339939	0.003540504	0.008426649	0.005248134	0.007371632	0.005037859	0.005493039	0.004023546	0.005487478	0.003677976	0.003715849	0.001437012	0.003810973	0.003089196	0.002474268	0.003291958	0.003186725	0.001902071	0.001383417	0.001548526	0.001640679	0.001183889	0.001491872	0.001840459	0.00113155	0.000727384	0.000937715	0.000516769	0.000775931	0.000511163	9.978787409	4.09694274	0.272123002	5.172795167	0.229816112	0.18464217	97.81323808	0.921634737	13.54756035	0.264059398	0.222400892	0.067692758	0.112114808	0.057555124	0.026182762	0.058964152	0.010153335	NA	0.012908908	0.001077044	0.00124182	0.001805985	0.265414119	0.198812626	0.060932425	0.112693596	0.046107036	0.026302953	0.015582245	0.059260614	0.022847426	0.019130675	0.035152335	0.009775243	0.008176132	0.005286532	0.007242912	NA	0.004495918	0.006689252	0.00829605	0.005182015	0.004933805	0.003048113	0.003241641	0.006317824	0.002005513	0.001377996	0.001257164	0.001686651	0.001096045	0.001236544	0.001500662	0.001815108	0.000846563	0.000866564	0.192010214	0.142916042	0.085712155	0.063039911	0.063715979	0.054718855	0.018301656	0.023216688	0.016321016	0.016945157	0.01843312	0.020097692	0.011394526	0.014732598	0.012128301	0.010786194	0.011867549	0.009612736	0.009922649	0.010543976	0.008846847	0.008417829	0.008434835	0.012495947	0.00440724	0.007591797	NA	0.006258365	0.006627452	0.004706495	0.006559763	0.006945945	0.003278705	0.004940962	0.005163142	0.002836573	0.003196328	0.003047778	0.001328635	0.002345129	0.002393618	0.002111909	0.001442921	0.000740219	0.000809903	0.000729754	0.000667243	0.001792572	0.001706892	0.001139899	0.001295185	0.001572441	0.000887253	0.000704005	7.419678938	0.29694984	0.336045898	0	0	NA	NA	NA	Non-tannin	74.6	17.42115224	1.349700541	1747.514381	0.29618358	4026.78159	1093.862523	4500.533374	34.70890766	17.5621035	31.38783265	0.019356812	0.566003037	3.728282298	24.40476573	0.069997275	-0.688776613	3.525039709	0.868273338	16.08399934	169.4681085	146.6496226	116.9956975	-1.010137012	-0.174531547	-0.029900661	9.718768228	8.228333333	3.004471333	1.762333333	1.114333333	68.83486144	3.836	3.69	3.13	20	NA	NA	16	NA	NA	NA	NA	9.65	3.03	68.94	1.74	3.184818482	12.68	22.75247525	7.144041451	5.436908517	81.62	NA	NA	NA	NA	NA	NA	NA	NA	NA	NA	NA	NA	-5.644300552	-1.192543109	0.535588103	0.083865335	-0.258891292	-12.19953665	-0.362599209	-0.040072508	-0.680655565	-0.004869137	-0.396800434	1.186843368	0.008209631	9.6	13.98	3.58	1.71	68.54	0.312727338	-0.026453393	0.140043838	-0.039615182	-8.347399602	-0.060211781	1.92827675	-1.793834234	-2.024159721	-1.588474354	-0.239546989	-0.384403012	0.03260077	-0.740301466	0.018024323	-0.067254052	0.11462975	-0.007108841	-0.137285225	-0.064889073	0.053325469	-0.067088323	-0.022961507	0.115626514	0.378291998	-0.011947482	0.292841299	-0.011739724	-3.815910583	0.884915943	-2.156331348	0.643540238	-0.509580781	0.157341269	0.432018537	0.979732722	-1.417252189	-0.908849972	0.096503068	-0.032318407	0.014748833	0.02995572	0.01766129	0.072695039	0.130843267	0.026311792	-0.069362711	0.002070867	0.691019336	-0.038400875	0.432885137	-0.051354906	2.800433343	1.742572156	1.057861186	-1.166361082	-2.115888165	0.949527082	2.271502749	-1.641124623	0.06298037	0.63945082	0.446179542	23.0656	7.5747	93.7679	0.6729	3.255	50.0395	0.7202	176.7559	5.2097183	5.210178712	-0.000460412	-3.223319516	-148.9671259	-8.416688033	0.687788909	0.703125318	9.9697932	28.59	13.99	65.21	3.487964714	6.142398158	-2.018911385	12.01811448	0.073085403	-1.816503385	-0.628410274	-0.143047635	0.40768272	NA	NA	69.8500737	63.5314697	128.044688	97.233698	11.9904293	8.43403218	8.10903009	5.74554827	14.7323096	13.6843434	12.3312209	10.7848522	NA	NA	-0.238401761	-0.632707898	1.379389569	39.33333333	3.813185257	3.713226199	0.099959059	89.17105766	81.83793821	7.333119451	3.763205728	85.50449794	-19.56436131	127.77	5.45	1.47	56.87	9.96	1168.521007	509.872692	0.349569009	1.81635568	15.79125076	7.581975553	5.232993023	3.189203541	595796.9516	120	65	40	1.268	1.846153846	2.481403058	4	No. 4 Hadoui	SC265	W. Volta	Guinea	Conspicuum	Y	0	Converted	Guinea	W. Volta	West Africa	1.266279146
PI533769	100.0997714	100.0997714	100.1339598	3.364685066	0.93383093	15.408345	12.89277074	0.157658777	0.124688764	0.060555701	0.262792992	0.036394032	0.020968278	0.012526318	0.071654633	0.0100576	0.003848249	0.002444829	0.003064733	0.000639263	0.001397544	0.158474907	0.125733641	0.061055964	0.067745417	0.08327162	0.036648628	0.021909943	0.011879303	0.046839772	0.034644599	0.013998736	0.009900999	0.011842295	0.010138904	0.005737707	0.005715642	0.003878625	0.013356743	0.004360474	0.00376898	0.002458446	0.001969428	0.004946427	0.000829759	0.000741372	0.002661324	0.000776448	0.001666205	0.000889266	0.00243141	0.001925646	0.000883478	0.002367146	0.001418065	0.000725048	0.171699579	0.132611269	0.052999945	0.070718675	0.049806321	0.038476858	0.022706542	0.028695089	0.017612895	0.01570427	0.009927658	0.02483863	0.021928211	0.007830416	0.010433672	0.010054002	0.011636855	0.00835094	0.012429074	0.008938879	0.005976486	0.003960849	0.004053453	0.006882351	0.004037369	0.003689394	0.003923125	0.002344669	0.002557845	0.001482692	0.002162406	0.002014316	0.002052006	0.000860426	0.000766155	0.001327143	0.001153149	0.000808271	0.001736863	0.000770578	0.000924298	0.000588736	0.000788937	0.000840611	0.000509241	7.412924416	4.159516324	0.292670979	7.352033409	0.253674603	0.216603872	105.7146261	0.917585749	12.66881152	0.247745004	0.27391182	0.059048376	0.103689588	0.055691024	0.0220925	0.050958928	0.011587563	0.00803485	0.009980012	0.000815262	0.000983132	0.001834352	0.2496959	0.245705019	0.053889136	0.104474873	0.042252523	0.02226486	0.012566707	0.051049079	0.018705547	0.017439553	0.025754368	0.01167477	0.00916294	0.00604958	0.005911579	0.007154835	0.00541003	0.004591107	0.010462101	0.004783592	0.004072057	0.001909308	0.005883798	0.005511767	0.001890983	0.001688653	0.001900462	0.001291879	0.000818102	0.000962057	0.000948731	0.00184647	0.000599256	0.002190537	0.177923157	0.176672485	0.083153065	0.08004576	0.055779663	0.052115011	0.017693171	0.019162564	0.013317869	0.014199421	0.015496148	0.018192809	0.010840939	0.011319419	0.009375325	0.011144225	0.010471929	0.010651381	0.008587831	0.009344812	0.008956965	0.009525051	0.007284236	0.007036505	0.005845449	0.006184598	0.006685791	0.00500461	0.00553891	0.00562603	0.004355426	0.004756548	0.006739697	0.004203055	0.004256613	0.003251162	0.002010824	0.002721294	0.002500176	0.0022697	0.002157177	0.001971547	0.001782567	0.001679971	0.001439723	0.001683475	0.001731943	0.001371096	0.001276684	0.00084827	0.000935171	0.000993154	0.000628564	0.000638288	7.936880009	0.325924149	0.298597679	0	1	64.34	1.44	1.9	Tannin	35.1	25.59031501	1.287489292	1717.462873	0.503896297	4371.934136	1277.569962	6953.753364	26.32437485	14.38975085	35.33260886	0.020069511	0.537040159	4.638652904	31.568642	1.788292528	0.407371794	5.010039709	3.839073338	25.37359934	170.2733668	146.301133	116.2391939	-1.007266402	-0.123735835	-0.036317325	11.90756823	9.34	2.561271333	1.474666667	1.252333333	66.18766144	4.148	4.08	3.48	NA	NA	NA	NA	NA	NA	NA	NA	12.2	2.64	66.11	2.55	4.621212121	14.84	25.04166667	5.418852459	4.454851752	80.95	NA	NA	NA	NA	NA	NA	NA	NA	NA	NA	NA	NA	-0.313455125	0.02145389	-0.907507363	0.193930055	1.962208824	22.4415037	-0.453613572	-0.025810499	0.135784588	0.298667193	0.664985876	-0.861902955	-0.008280237	9.76	13.32	4.3	1.49	70.71	0.400852513	0.061671782	0.206690521	0.027031501	-5.667629866	11.26099138	0.705484634	-0.475669385	0.205088551	-0.625216126	0.043507531	-0.11973314	0.250241345	-0.329184503	-0.027506165	-0.133919113	0.050438501	0.052536303	-0.121857349	-0.032389516	0.023255874	-0.075712662	0.089495871	0.206209198	0.402239288	0.011999808	0.326649836	0.022068813	-10.68451565	-4.041571694	0.268978503	0.374060858	-0.601515405	0.07375287	-0.44223186	-0.254208828	-0.057673884	-0.279409943	0.065014154	0.047090689	-0.050918647	-0.001006478	-0.024122441	0.050691098	0.121816151	0.05380591	-0.068906877	0.000732045	0.803091801	0.07367159	0.533340357	0.049100314	2.448638036	2.072689619	0.375948417	-2.019795051	-2.629523956	0.609728905	2.260663828	-2.324659504	-1.781530806	-0.217694082	-0.48743211	20.7289	5.9799	80.4468	0.8266	3.794	57.5302	0.8941	186.7741	5.198582052	5.223191939	-0.024609887	0.407875918	-100.3520736	-4.563145157	-18.98942231	-4.397614493	-4.842360582	22.8	0.19	64.16	-3.104048998	-0.569567207	-0.045534042	-5.807319515	-2.570189	-1.942500977	-0.831991837	-0.399245776	-0.225383176	NA	NA	53.6641863	47.1044996	88.4548003	69.591906	10.7193594	7.81432056	7.42017783	5.69980669	14.6342668	13.0635838	9.38166051	8.63245139	NA	NA	-1.649746608	-1.039876797	-2.125585482	22	4.413190822	4.544512127	-0.131321306	43.21864874	51.56030974	-8.341661	4.478851475	47.38947924	-68.57647983	71.78	5.91	1.02	46.43	9.2	896.082799	524.5652488	0.259079605	1.381428239	16.5733186	7.715522012	7.136530025	3.566497389	470053.8965	68	57	30	2.531	1.192982456	3.828101533	3	290 Feterita Shendi 2	SC420	Sudan	Kafir-Caudatum	Caudatum-kafir	Y	1	Converted	Caudatum	Sudan	North Africa	0.493063486
PI533776	103.2249041	103.2249041	103.2023151	3.342562815	0.929416505	14.29332079	13.48379013	0.155768728	0.150007101	0.027043444	0.338173518	0.029023349	0.01180145	0.001339948	0.100964241	0.011829972	0.002969771	0.00161004	0.004325564	0.000594322	0.001549623	0.158090384	0.152488477	0.027649548	0.102993937	0.105149776	0.029565058	0.010711498	0.001235516	0.042700749	0.058969924	0.013696685	0.007759694	0.012696477	0.012012	0.004794179	0.00591483	0.003020473	0.019630061	0.004308755	0.005419165	0.001624611	0.003052039	0.005677084	0.000654132	0.000516364	0.002776356	0.00083515	0.001701086	0.00081849	0.004665241	0.00298893	0.00118186	NA	NA	0.000540703	0.166372058	0.160029565	0.029514099	0.108090069	0.046537149	0.031042222	0.011262561	0.038489707	0.014864846	0.031851493	0.002757304	0.0263326	0.038550594	0.000555202	0.009470694	0.008104089	0.015083745	0.006684639	0.013250121	0.01272972	0.004975664	0.003093218	0.003191399	0.010072242	0.002754426	0.004063575	0.005696287	0.002498368	0.001707155	0.001947363	0.00195644	0.000396737	0.002210034	0.000700442	0.000534626	0.00095032	0.001329206	0.000874544	0.001781474	0.001817059	0.001241691	0.00082087	NA	0.000464377	0.001223555	6.387133207	4.388368337	NA	9.486848711	NA	0.291588637	105.5502675	0.908062726	11.57662539	0.255869372	0.279332235	0.061562502	0.107334883	0.030903495	0.026068075	0.048778936	0.011781077	0.008258493	0.010506086	0.000377091	0.001948584	0.001921228	0.25964446	0.255049019	0.056937091	0.108802505	0.020733747	0.026428326	0.012439982	0.049420611	0.012073714	0.018648982	0.013692102	0.008628523	0.009169521	NA	0.005410527	0.007631669	0.006750415	0.005333881	0.007643328	0.007166256	0.002197444	0.001665003	0.007306037	0.00535652	0.003081673	NA	0.00223361	0.002131355	0.000377973	0.001909737	0.000103321	0.001946362	0.000681134	NA	0.192075183	0.183050647	0.082859545	0.079276178	0.059804992	0.052494273	0.008654137	0.022658881	0.013541924	0.01276916	0.011255838	0.018921119	0.005559902	0.012484635	0.003652063	0.012788391	0.00474638	0.008301159	0.004650073	0.011699494	0.008849925	0.009619908	0.002750801	0.00606998	NA	0.005739981	0.007309986	0.006474927	0.003832199	0.007176155	0.001880689	0.005601602	0.004096122	0.005893962	0.002339379	0.004187687	0.001787493	0.002512469	0.001808783	0.002427062	0.002759362	0.00326226	NA	0.003121984	0.001552341	0.000948452	0.000825943	0.002269258	0.001318901	0.000412789	0.002023412	0.000100771	0.000723185	0.000497851	5.531059283	0.330683686	0.22171933	1	0	NA	NA	NA	NA	107.3	10.07330867	0.585719733	1799.205603	0.153750443	4066.011184	933.4033581	5865.319252	26.02559361	13.38340404	27.23640892	0.011714638	0.448305408	3.668732278	20.197016	0.130634411	-0.44041225	3.975399775	4.70105424	37.58156323	155.2534231	131.3081113	96.09002536	0.199241677	-0.09090874	0.169283654	10.93150881	8.811333333	3.315915774	1.637333333	1.128666667	67.76688989	6.626	4.42	3.94	33	7	12	26	31	9.5	28.5	19	11.2	3.21	67.59	3.28	3.489096573	14.41	21.05607477	6.034821429	4.690492713	82	NA	NA	NA	NA	NA	NA	NA	NA	NA	NA	NA	NA	7.188350977	-0.895489613	0.315757087	-0.170783535	-2.197536579	-19.60905178	0.46529358	-0.007095496	-0.798845658	-0.080984222	-0.095219334	1.233814909	-0.047385879	9.63	14	3.59	1.82	68.56	0.504704917	0.1686715	0.29154886	0.11188984	47.55951076	21.62925721	-1.209586826	0.037750192	0.765158329	-0.535823906	3.201409805	-0.515236377	-0.346558093	-0.426623688	-0.035895132	-0.178808182	0.115896776	0.002738114	-0.202888668	-0.006129067	0.076136589	-0.13747263	0.238438874	0.329519778	0.370679223	-0.017711376	0.324327024	0.019746001	29.15007869	-12.98723887	-3.446342063	3.879849826	2.411267646	2.848967856	0.344587418	0.005453542	0.282273706	0.228764354	0.047479801	0.036822144	-0.055043321	0.001842633	-0.05439312	0.130312383	0.131289631	0.198627993	-0.084724188	0.103985429	0.87538414	0.150960124	0.615875884	0.131635841	2.573316549	3.179780595	-0.606464046	-2.291823106	-1.906317381	-0.385505725	2.876548572	-2.099070244	NA	NA	NA	NA	NA	NA	NA	NA	NA	NA	NA	5.195121294	5.26016428	-0.065042986	-1.091356771	-188.8875498	3.462277382	7.348946032	9.872618272	-4.121493581	26.4	11.1	64.16	1.55882437	3.244644581	1.362416396	36.62366644	-3.211538075	-1.816503385	-1.277030602	-0.528307997	-0.543101641	NA	NA	NA	NA	NA	NA	NA	NA	NA	NA	NA	NA	NA	NA	NA	NA	NA	NA	NA	40.33333333	4.853238626	4.775512119	0.077726506	110.7021671	89.29617035	21.40599679	4.814375372	99.99916874	-0.868000017	131.18	5.79	0.71	58.39	10.35	1312.650154	502.186916	0.320570477	1.669592466	13.91212674	6.891924567	2.911646575	2.550337782	659195.7328	151	125	60	2.134	1.208	3.017663229	4	KA 3	SC370	Nigeria	Caudatum	Caudatum-kaura	Y	0	Converted	Guinea	Nigeria	West Africa	0.889153824
PI533789	95.18018535	95.18018535	95.16690368	3.276596704	0.921792556	12.97115197	12.54585102	0.189041269	0.098035758	0.136078342	0.161478737	0.043581358	0.044836655	0.022137095	0.049486477	0.004557004	0.005471362	0.002904093	0.002166324	0.001929521	0.001441839	0.189895133	0.098450102	0.136631202	0.027315462	0.055851345	0.043808477	0.044570486	0.022249166	0.016336377	0.010062182	0.019418488	0.010842842	0.003429337	0.004577453	0.006203058	0.009205927	0.005503012	0.005001688	0.004980224	0.003053665	0.002923278	0.002650381	0.006253006	0.001898042	0.001992673	0.002089238	0.000970488	0.000336787	0.001597305	0.002457376	0.002375224	0.001024275	0.00051973	0.000834884	0.000936496	0.195984223	0.101876842	0.121734469	0.02776028	0.037990786	0.044988125	0.045952344	0.007688536	0.019644867	0.018353277	0.018322582	0.001771973	0.005878603	0.0144138	0.010063	0.008645769	0.00420462	0.009386563	0.003545402	0.004684865	0.006387143	0.005598323	0.005729411	0.003924046	0.007279057	0.004342847	0.003145065	0.003773503	0.003000426	0.002067018	0.002643972	0.003117697	0.004312519	0.001943158	0.002056266	0.001335721	0.001332155	0.001005085	0.000347176	0.000766475	0.001055016	0.000816904	0.000859177	0.000817718	0.000674384	11.39940628	3.728312703	0.268551482	3.166433051	0.221333684	0.174109728	101.8773284	0.914084813	11.96939678	0.26023956	0.263540438	0.068231168	0.10626562	0.048708067	0.022629557	0.0536282	0.011591443	0.00612074	0.011579022	0.001015395	0.001082261	0.001506304	0.261876619	0.24072756	0.062253581	0.106928269	0.035836482	0.022771343	0.01277853	0.053962942	0.021450303	0.013867962	0.030248815	0.010921318	0.008761454	0.004121147	0.006559397	0.005523595	0.004931201	0.005099651	0.008380066	0.005868837	0.005345186	0.00290571	0.006650324	0.006695237	0.001973109	0.002220252	0.001776811	0.001666447	0.001026005	0.001104346	0.000950036	0.001516077	0.001078494	0.001680451	0.185479568	0.17141219	0.087492148	0.077479861	0.064824244	0.053413321	0.014815379	0.020195727	0.01331026	0.016057099	0.018032657	0.014415245	0.009514075	0.012328712	0.012395904	0.010779555	0.011314599	0.009919292	0.006881383	0.009411987	0.008750733	0.009219457	0.005979954	0.007667702	0.003909452	0.00684687	0.00603679	0.004963342	0.005370566	0.00512331	0.004338497	0.005305029	0.005779152	0.005446569	0.005573308	0.003061852	0.003027571	0.003204742	0.003244806	0.002698131	0.001362649	0.002055821	0.002142857	0.001440738	0.002055109	0.001866704	0.000852913	0.001735672	0.001214291	0.001066743	0.001156295	0.000988034	0.001126238	0.000359588	7.248489697	0.289778753	0.290665687	NA	1	NA	NA	NA	Tannin	143.8	8.212029655	0.447509201	1459.289203	0.171614658	3566.463657	843.9734585	5027.618872	32.67927366	12.21109856	21.83772267	0.005195061	0.351280041	2.140438717	21.48325917	2.300893731	0.499439384	6.924080111	14.60997005	-2.253948754	133.7543138	100.0782558	78.38066439	1.873260427	-0.292448144	-0.053093742	9.085838821	8.133	2.722461286	1.7945	1.107	67.81345047	6.652	4.49	4.06	37	NA	NA	15	NA	NA	NA	NA	9.11	2.73	67.88	2.97	3.336996337	11.84	24.86446886	7.45115258	5.733108108	79.72	NA	NA	NA	NA	NA	NA	NA	NA	NA	NA	NA	NA	6.326576223	0.073629588	1.111439851	-0.122996767	-3.895584986	-10.64868531	-0.883779262	-0.005029611	0.730759198	-0.317216908	-0.775721803	0.62605408	0.001142545	10.34	11.53	4.65	1.57	72.09	0.258608544	-0.080572187	0.12005656	-0.05960246	-0.350316109	-9.588210802	1.55412309	4.596936316	-0.657647926	1.278490289	0.372104609	-1.045904682	1.117281025	0.026802544	0.014711866	0.005873479	0.020099547	0.184519336	-0.097898379	-0.088332653	0.087191299	-0.085913695	0.005899362	0.034123838	0.39736181	0.00712233	0.32250819	0.017927167	-9.34408835	-2.043064378	-1.939713718	0.139129209	-0.665340189	-0.349852135	-0.427673219	0.561571711	-0.137761299	0.347752492	0.08229062	0.001541024	-0.006655862	0.006075207	-0.01817029	0.07730405	0.124982052	0.01796665	-0.109390005	-0.040271137	0.655970354	-0.073449857	0.44256475	-0.041675293	3.545762379	1.838860096	1.706902283	-1.470133524	-2.894038717	1.423905194	2.692311237	-2.182086121	-0.215378047	0.924907474	0.115891724	NA	NA	NA	NA	NA	NA	NA	NA	5.259098058	5.291855512	-0.032757454	0.311932491	92.37422991	8.154828481	23.04477598	5.185593639	-3.462346255	NA	NA	NA	5.351231973	6.242772152	-1.41603899	-10.3730704	0.302138644	-1.42591085	0.095961334	-0.399245776	0.48592682	NA	NA	63.7503454	60.089526	116.542463	109.733568	15.1112838	12.3711119	10.8892601	9.41492842	12.1643898	10.7979318	9.78768512	8.43944451	NA	NA	-0.600844266	-0.510184526	-0.521272475	31	4.98281267	4.674986285	0.307826384	87.52739045	80.33551124	7.191879216	4.828899477	83.93145084	-22.29618431	NA	NA	NA	NA	NA	NA	NA	NA	NA	NA	NA	NA	NA	NA	119	85	40	1.656	1.4	0.735533478	3	Kodilib	SC57	Sudan	Guinea-Caudatum	Caudatum-guineense	Y	1	Converted	Caudatum	Sudan	North Africa	0.855426646
PI533794	101.7190888	101.7190888	101.7187915	3.271064203	0.915142643	12.23811325	13.02891023	0.234970534	0.086137574	0.072592698	0.234771559	0.043227997	0.03563544	0.01814837	0.052297437	0.005075115	0.005012405	0.00371502	0.003151453	0.002511876	0.001285595	0.236849042	0.086830803	0.073160547	0.035458122	0.088336827	0.043464833	0.034564281	0.018238167	0.033469246	0.014109685	0.021094853	0.009057291	0.009558447	0.005114034	0.005726397	0.00967995	0.005054307	0.010893533	0.005898733	0.004205879	0.003740839	0.00333855	0.005112839	0.001362251	0.001523646	0.0029631	0.001647832	0.000673966	0.001224402	0.00232881	0.002912913	0.000842377	0.002154833	0.001017248	0.000928243	0.246328507	0.091357274	0.063482586	0.036645822	0.035559528	0.044997372	0.03585617	0.019256408	0.01672879	0.020700944	0.012729423	0.015794756	0.008110231	0.009730085	0.010590798	0.009362434	0.005205698	0.007884114	0.008787754	0.005299453	0.005875474	0.006451652	0.005231242	0.006100073	0.00615575	0.004902988	0.00440165	0.00371225	0.003897235	0.002615683	0.002901717	0.002442276	0.002281457	0.001409472	0.001587163	0.001430869	0.001712499	0.001710651	0.000713324	0.000938447	0.0008809	0.000747183	0.000624537	0.001258439	0.000845269	10.74851921	3.92468646	0.271173992	4.601186371	0.233227575	0.185974817	105.707057	0.922053452	13.51228097	0.270471039	0.218028405	0.064798133	0.104263484	0.059793447	0.023537426	0.055902744	0.011765949	0.007412416	0.011673944	0.001184184	0.001102319	0.002147917	0.271883425	0.193190397	0.05932297	0.104750367	0.047889142	0.023658889	0.020839803	0.056120868	0.018631039	0.02624025	0.026536298	0.011057841	0.009088056	0.006881429	0.005624652	0.006769289	0.005976004	0.005362322	0.009353203	0.005101626	0.004816405	0.003886764	0.008421682	0.006211885	0.00170498	0.001346112	0.001641931	0.001351606	0.001179993	0.001123594	0.000785016	0.002155714	0.001112347	0.001769713	0.19716659	0.139410526	0.088255802	0.061401625	0.062357081	0.050151092	0.019460796	0.020499942	0.021875463	0.015353368	0.016767488	0.026208587	0.01327133	0.013000248	0.014534369	0.011635501	0.006321903	0.009903741	0.008652478	0.00980917	0.008132348	0.009511399	0.008963159	0.00685316	0.005993858	0.005905959	0.006970699	0.005332489	0.005763313	0.006297321	0.004959704	0.005731476	0.004953434	0.004643261	0.005071305	0.002983745	0.004079608	0.003657172	0.003239551	0.003211519	0.00181604	0.001771645	0.001457145	0.003072994	0.001718374	0.001062317	0.001523175	0.001432805	0.001484919	0.001060026	0.0011721	0.000831624	0.001169862	0.000480513	7.585072486	0.282536585	0.29444504	0	0	33.61	1.3	0.2	NA	137.4	10.05747098	0.542767506	1624.498987	0.245377341	3995.513855	968.0717768	4987.870615	25.21915079	14.15637952	22.24872922	0.011379233	0.135590861	4.535031439	23.89466203	0.167965295	-0.302792246	-0.67211982	-6.793643392	3.288349414	164.2566631	138.1385331	103.8661619	-0.377282818	0.010234723	0.072642785	12.67539295	9.043333333	3.238067381	1.601	1.167333333	65.94908808	3.444	4.3	3.94	33	NA	NA	NA	NA	NA	NA	NA	12.75	3.14	65.95	2.55	4.060509554	15.89	21.00318471	5.17254902	4.150409062	81.84	NA	NA	NA	NA	NA	NA	NA	NA	NA	NA	NA	NA	-0.202948379	-1.250415525	-0.827030309	-0.453443209	-0.994479041	-29.45619298	-1.454405743	-0.037184293	-0.686337223	0.148427351	0.145161425	1.16148919	0.060034932	10.26	11.86	4.66	1.56	71.82	0.313111872	-0.026068859	0.166896427	-0.012762593	-10.49849157	1.844593522	0.236117609	-0.785848381	-0.746612186	1.159105288	-0.443139665	0.551010077	2.094675905	-0.530858709	0.038717851	0.010341488	0.01439853	0.074110329	-0.073257044	0.029530082	0.0418281	-0.053423032	-0.09819179	0.187433928	0.376016244	-0.014223236	0.293939584	-0.010641439	-9.232554511	-0.696806596	0.591762375	0.081814346	1.296722866	0.24005627	0.357743131	-0.0716406	-0.235118809	0.746168383	0.045596808	-0.026975879	-0.028352827	-0.026578063	0.010414149	0.023704633	0.097560585	-0.046652909	-0.105090678	-0.031427693	0.689128116	-0.040292095	0.460836011	-0.023404032	2.456886087	1.90098336	0.555902727	-2.26672839	-1.809165217	-0.457563173	2.178934724	-2.037946803	-0.468358578	0.057941173	-0.341012163	21.5924	7.4586	102.2042	0.7941	4.5825	68.143	0.8637	278.4745	5.268773609	5.281349184	-0.012575575	3.287789538	64.39202951	3.123425798	-25.95683951	-1.151689158	-2.726338614	25.45	0.24	66.7	-0.073887092	0.901130016	0.396322744	0.084399681	-1.168383164	-0.79592289	0.095961334	-0.464740038	0.32943862	NA	NA	36.3378806	32.7219367	77.2932219	63.091296	9.22982435	7.04375859	6.51612338	4.95765359	17.3681805	14.8980938	9.37002605	7.36471507	NA	NA	-0.854822905	-0.507127337	-1.4886516	32.66666667	4.686391433	4.332442837	0.353948596	75.11772887	72.8241464	2.293582477	4.509417135	73.97093763	-39.16920872	98.89	6.24	0.13	33.85	10.89	1038.526327	494.2071735	0.262045557	1.513324891	14.52946879	7.528867098	5.001748634	3.361010015	513247.1606	97	76	30	1.445	1.276315789	0.868590513	3	No. 5 Gambela	SC110	Ethiopia	Caudatum	Zerazera	Y	0	Converted	Caudatum	Ethiopia	Ethiopia	0.967361646
PI533799	91.92928392	91.92928392	91.88769839	3.33671524	0.931566409	14.85704307	12.06403679	0.164302601	0.140563368	0.058965412	0.242603104	0.036766183	0.031365055	0.025447161	0.05566811	0.008058193	0.003506868	0.002252643	0.002431287	0.001158092	0.00099101	0.164876728	0.141340831	0.05941329	0.052040297	0.09591724	0.036966824	0.029186767	0.02551847	0.036865124	0.020283067	0.013083266	0.00944551	0.009659147	0.008101848	0.005714098	0.005357695	0.003527177	0.009569043	0.003965147	0.002317068	0.002253003	0.002149321	0.005430457	0.000932273	0.000521677	0.002366295	0.000637853	0.00172137	0.001418078	0.001306514	0.002058812	0.00064396	0.001642771	0.001031852	0.000379686	0.17131594	0.147336411	0.0518578	0.053122329	0.047023613	0.038445836	0.030547617	0.033743926	0.017115376	0.015112896	0.016648054	0.023380818	0.012307303	0.007641415	0.010494994	0.009145693	0.007601893	0.0078898	0.010390013	0.00755547	0.005920836	0.003993796	0.003678926	0.006239353	0.004198556	0.003651248	0.002400392	0.002224915	0.002351085	0.001802733	0.002358704	0.002484761	0.002310632	0.000939227	0.00053792	0.001257325	0.001198915	0.000653665	0.001797627	0.000631783	0.000673648	0.000989157	0.000698778	0.000437912	0.000414061	7.71577588	3.872404678	0.25416445	6.884630753	0.242533072	0.214168006	101.1440754	0.925318583	13.80038522	0.250926881	0.237376535	0.069468997	0.101329299	0.072163024	0.021443068	0.053762565	0.009882125	0.007303432	0.010906612	0.0012167	0.000931718	0.001794411	0.252223139	0.217649798	0.06447617	0.101799445	0.058090902	0.021541675	0.024566775	0.054040192	0.020617823	0.015534205	0.037256638	0.013204012	0.007778901	0.006033657	0.005110276	0.006756834	0.004364737	0.005527756	0.005916403	0.004345677	0.004530631	0.003285215	0.010941022	0.005320229	0.001754929	0.001185405	0.001377835	0.001261171	0.001221282	0.000905997	0.001171562	0.001802477	0.000699585	0.001308023	0.17503999	0.155686508	0.085050889	0.068894732	0.066960874	0.049397786	0.023884949	0.018460592	0.025243281	0.014028214	0.017087364	0.016060352	0.014758115	0.011946385	0.021531492	0.01078687	0.009624263	0.01187323	0.011870784	0.009410909	0.007122468	0.00812025	0.009992208	0.007363072	0.005485783	0.005296069	0.006960304	0.005857263	0.006875599	0.004527152	0.005343575	0.005739943	0.004413181	0.003773892	0.004657644	0.002920535	0.003346857	0.003670027	0.004056525	0.002035783	0.001442059	0.001808666	0.001212958	0.003506921	0.002602013	0.002236145	0.001880739	0.001311634	0.001260783	0.001264301	0.000941574	0.001222225	0.000727143	0.000570275	8.316983032	0.296961448	0.323258924	1	0	31.02	1.82	0	Non-tannin	137.2	8.150691209	0.362285037	1823.557051	0.238917069	4378.1428	1042.076289	5160.615348	27.05954224	13.14439353	28.1486751	0.009328573	0.227008868	4.992589154	25.43360054	0.216764292	-0.140133874	-0.174400729	-1.499066655	24.91299835	161.5652478	136.6786594	103.6107727	-0.265803263	-0.07621602	0.075450748	14.60617057	9.708	3.384928333	1.6465	1.2615	64.19965361	6.108	4.47	4.17	34	NA	NA	25	17	NA	21	NA	NA	NA	NA	NA	NA	NA	NA	NA	NA	NA	NA	NA	NA	NA	NA	NA	NA	NA	NA	NA	NA	NA	8.020226948	-0.3774164	0.930757983	-0.175612183	0.378472357	23.06561761	-1.540780211	-0.078888204	0.227389134	0.376611171	1.204948804	-0.439524873	0.018810261	10.54	14.32	4.67	1.67	71.06	0.384515761	0.04533503	0.185879725	0.006220705	-8.12199679	7.941395499	1.876258105	-0.528916537	0.427937138	-0.967065706	-0.368828734	-0.477781307	0.178698587	0.037506208	0.001681511	-0.106919453	0.1674698	0.022017874	-0.191977262	0.018196125	0.029065359	-0.068760328	0.109214246	0.109156579	0.408654577	0.018415097	0.315648929	0.011067906	-8.190061862	3.323770091	1.234237046	-2.008243697	1.144551802	-0.156529225	-0.039322883	0.276014764	0.44329236	0.812878538	0.086449638	-0.042560566	0.020901848	-0.040686399	0.072227925	0.00612003	0.14431867	-0.002618834	-0.094673753	-0.036938787	0.793170338	0.063750127	0.501528654	0.017288611	2.170061078	1.074621656	1.095439423	-2.225600373	-3.466052711	1.240452338	1.622341367	-2.845826542	NA	NA	NA	NA	NA	NA	NA	NA	NA	NA	NA	5.300860466	5.312185026	-0.01132456	5.286440398	-143.4963784	5.13603547	-21.05667796	-5.325021731	-1.990330972	NA	NA	NA	-4.61912995	-2.808343691	0.325176313	-3.893505253	-2.231190203	-1.593907639	-0.595269089	-0.528307997	-0.305998309	NA	NA	NA	NA	NA	NA	NA	NA	NA	NA	NA	NA	NA	NA	NA	NA	NA	NA	NA	32	3.901047329	3.887761859	0.01328547	76.83006511	73.24081665	3.58924846	3.894404594	75.03544088	-46.56120036	NA	NA	NA	NA	NA	902.1981967	437.0212648	0.198942801	1.455536655	13.39276047	6.91497941	4.964577968	3.215491775	394279.797	82	65	45	2.514	1.261538462	-0.607132965	3	SAP-404	SC173	Ethiopia	Caudatum	Zerazera	Y	0	Converted	Caudatum	Ethiopia	Ethiopia	0.904376818
PI533800	87.42105649	87.42105649	87.29232127	3.208047394	0.92260595	13.1097262	11.3662526	0.188988749	0.116600879	0.103229628	0.198675846	0.037938281	0.039010475	0.035399863	0.039817136	0.006745858	0.004092457	0.002711866	0.001934406	0.000887201	0.000863545	0.190202829	0.11707862	0.103759179	0.031059747	0.108762751	0.038192589	0.036819878	0.035322729	0.019277024	0.005966512	0.009970754	0.007989465	0.002862441	0.006784897	0.005386218	0.008128995	0.004116597	0.002399555	0.004366034	0.001668441	0.002643092	0.002203217	0.004159479	0.001223457	0.00138461	0.002004808	0.001250696	0.001311123	0.001036719	0.001650644	0.002438931	0.000565625	0.001427233	0.000961346	0.000661347	0.195853506	0.119971017	0.090445489	0.03169783	0.044079335	0.039096547	0.037714089	0.033334914	0.019387382	0.013633437	0.024283816	0.004699735	0.002454562	0.011234875	0.009147697	0.008999672	0.003906481	0.006165386	0.002893893	0.006908559	0.005547367	0.004656952	0.004221442	0.001516033	0.003380344	0.003672146	0.001711809	0.002918311	0.002704797	0.002022462	0.001906315	0.003197862	0.002110767	0.001255001	0.001417218	0.001469787	0.001448467	0.001285366	0.001340412	0.000544105	0.000577248	0.000492077	0.000621194	0.00083398	0.000199663	8.478483687	3.578499702	0.244023089	4.772540668	0.213984341	0.178384191	100.7826403	0.923318041	13.17175748	0.277763292	0.217727949	0.067282769	0.112791059	0.074185687	0.023723055	0.062591627	0.011037105	0.006735809	0.014096845	0.000961462	0.001275129	0.000899163	0.278992998	0.19654081	0.06130448	0.113301529	0.060198711	0.023827259	0.015103321	0.062878402	0.021830712	0.01217622	0.028312306	0.013448299	0.009150581	0.005699226	0.006335996	0.005791315	0.005384531	0.005675337	0.007929287	0.00589758	0.004456859	0.002970175	0.00707871	0.008406715	0.002056874	0.001801949	0.001473651	0.001302235	0.000893316	0.00126791	0.001388984	0.000903307	0.000512391	0.001497275	0.19749768	0.140222786	0.092783421	0.062385751	0.063694161	0.054255127	0.024915006	0.020321179	0.015566645	0.0194293	0.020227442	0.012831029	0.015008026	0.011061593	0.010545842	0.01358773	0.010796977	0.011839684	0.012033629	0.010225881	0.009864664	0.009516509	0.01067488	0.007352648	0.004758784	0.006609916	0.005885115	0.006110435	0.007477101	0.005610552	0.005984557	0.005855113	0.004544328	0.005314672	0.004623765	0.002760777	0.003071051	0.003390904	0.003453927	0.002586762	0.001453466	0.002141494	0.001832906	0.001482598	0.001382268	0.001314066	0.001898457	0.001363832	0.001504004	0.000923607	0.00130844	0.001429944	0.000532121	0.000537783	7.038694721	0.282233096	0.30619107	NA	1	81.55	2.25	4.48	Tannin	115.2	10.65454015	0.374990352	1610.685512	0.186251029	3873.297896	1027.366196	4551.929197	34.1387102	14.64058958	26.89044667	0.007973456	0.292340423	3.124046765	29.06711639	1.298299052	0.350579798	7.724	4.190666667	24.382	134.9702149	96.66203236	74.38600988	2.005921386	-0.129535627	-0.087737738	13.72833333	8.681	3.093666667	1.5435	1.168	66.06766667	4.95	4.33	3.75	30	26	NA	20	22	NA	21	NA	13.73	3.09	66.07	2.32	4.443365696	16.82	21.38187702	4.812090313	3.928061831	82.89	69.3	13.2	2.6	13.5	1.4	3705.5	70.4	13.1	3.3	13.8	1.5	4485.8	-0.72896049	1.224085442	0.824867122	-0.113572245	2.613933472	13.31602503	-1.262078594	0.020226285	0.960225502	0.209426986	0.681348389	-1.532344355	-0.003568846	10.71	11.3	4.61	1.56	71.06	0.317617629	-0.021563102	0.160302306	-0.019356714	-8.309562733	-8.442979179	0.878831192	-1.527230571	0.645279278	-0.368842851	0.932811751	-1.409970008	-0.100399603	0.097565549	-0.004106543	-0.055750266	0.164123178	0.072546676	-0.129259467	0.006832879	0.077320606	-0.05164662	-0.041523226	0.016595896	0.376660576	-0.013578904	0.278880239	-0.025700784	-9.723489539	1.724194529	2.281050272	0.325691372	-0.346521274	0.153667617	0.549874361	0.197806551	-0.065120044	-0.28320784	0.050590664	-0.008263729	-0.02926755	0.000588989	0.009542568	-0.006887984	0.104395874	-0.010780629	-0.101082683	-0.068310894	0.694278205	-0.035142006	0.439182545	-0.045057498	3.44370553	3.794146084	-0.350440554	-1.603494944	-1.458378293	-0.14511665	3.618925807	-1.530936618	0.315960901	-0.389978036	-0.577752312	13.9337	6.8135	63.6618	0.8504	4.2252	44.2658	0.9083	167.7683	5.301375857	5.287735675	0.013640183	4.790353167	-65.04088472	-1.476207896	-25.49744937	-5.325021731	-1.254323331	16.35	6.13	70.26	-5.033189341	-3.750986421	0.613506589	-5.219473564	-1.805151175	-0.850521847	-0.756240558	0.049582545	0.881889384	NA	NA	58.4040999	52.3914742	112.595587	83.5225864	10.1467478	7.15865974	6.64115441	5.09803629	15.9258281	12.8908534	12.1527241	10.0213531	NA	NA	-0.320345928	-0.193487009	-0.861857319	34.5	5.103497978	4.960668872	0.142829106	96.51596583	83.72173222	12.79423361	5.032083425	90.11884902	-6.387332728	150.73	5.32	0.21	39.84	11.27	1369.191395	557.7145778	0.422541967	1.946421933	18.59478048	8.496732171	6.209838582	3.408243112	763618.0006	136	115	40	3.04	1.182608696	-0.203929829	3	IS 12666C	SC175	Ethiopia	Caudatum	Zerazera	Y	1	Converted	Caudatum	Ethiopia	Ethiopia	1.101827348
PI533807	99.23985809	99.23985809	99.25438671	3.344409733	0.927454769	13.7652943	12.98184552	0.201477619	0.101074362	0.067173635	0.285461411	0.037508641	0.025849678	0.003137489	0.073876122	0.006766894	0.004433696	0.003099762	0.003642002	0.001033925	0.001373154	0.203390497	0.10197241	0.067668843	0.058483874	0.092786823	0.037563697	0.024658508	0.003363093	0.048274087	0.033219542	0.014782657	0.007782911	0.005841073	0.006826779	0.005255783	0.010282607	0.004471279	0.019342821	0.006242571	0.006719104	0.003135196	0.004231663	0.004412568	0.00132497	0.001242252	0.002574665	0.001003587	0.001390724	0.001182001	0.003488936	0.003012017	0.001119103	0.002801367	0.002102512	0.001075908	0.211479323	0.106169881	0.060392617	0.061853699	0.039531366	0.039126539	0.02568071	0.035661673	0.016303114	0.020542983	0.006071056	0.02903955	0.021040839	0.008982896	0.009709002	0.009747562	0.010081004	0.006854239	0.017021481	0.00634993	0.005490305	0.006388683	0.004646987	0.010246473	0.004455992	0.005805728	0.007044576	0.003396926	0.003259838	0.00354113	0.002799864	0.002033803	0.002618738	0.001379718	0.001289122	0.00078618	0.001334038	0.001052494	0.001461837	0.001125782	0.001171503	0.00067918	0.001186378	0.000687539	0.000841402	7.942286953	4.15004496	0.289572789	7.383572826	0.256829452	0.224832688	101.9518883	0.919216906	12.68613931	0.248804327	0.262931778	0.061074098	0.097173611	0.089222767	0.019784885	0.045874014	0.010133524	0.007211619	0.009467183	0.000539209	0.000800613	0.001823997	0.2510187	0.238624743	0.056632161	0.098011728	0.075694244	0.019955556	0.01283868	0.046304765	0.018712027	0.013085353	0.020861546	0.013012494	0.007688882	0.007854783	0.00511599	0.006369125	0.005727016	0.004502642	0.010039355	0.005341531	0.004070559	0.001814358	0.006530245	0.004923275	0.002691422	0.003510161	0.001600393	0.001596634	0.000545292	0.000787641	0.000404947	0.001838941	0.000843527	0.002541173	0.180461072	0.167550759	0.082161177	0.076506549	0.058573886	0.049766998	0.032093098	0.017676882	0.013341856	0.013848088	0.015423938	0.013407506	0.01962732	0.009972109	0.00313105	0.010065987	0.010933664	0.01207069	0.013817818	0.008355118	0.008626552	0.008021564	0.013019875	0.007125999	0.007779336	0.005320379	0.006499356	0.005216541	0.004780933	0.005970228	0.001372224	0.004590124	0.007006526	0.004591872	0.004236373	0.003041408	0.001888161	0.002837715	0.002248462	0.002511772	0.002699255	0.002793554	0.00362024	0.001929209	0.001893445	0.001455051	0.001261793	0.001644413	0.000714648	0.000566629	0.000823165	0.000420211	0.000873144	0.000770921	7.306434336	0.328752462	0.280274008	0	1	52.26	1.49	8.43	Tannin	115.1	13.11408016	0.451379501	1774.753964	0.18301873	3870.830423	969.2539344	4474.788421	34.16715235	14.15346292	26.4048131	0.010918336	0.432525513	3.676476688	23.53545939	3.680462892	0.669758037	7.503	11.693	16.103	186.1169708	164.7467545	134.4683828	-2.265032978	-0.090726285	-0.113501621	9.261333333	8.65975	1.726166667	1.59175	1.1765	68.05566667	4.97	4.21	3.89	26	NA	NA	5	5	NA	5	NA	9.26	1.73	68.06	2.45	5.352601156	10.99	39.34104046	7.349892009	6.192902639	79.05	NA	NA	NA	NA	NA	NA	NA	NA	NA	NA	NA	NA	0.308701882	0.848930343	0.041565745	-0.132123103	-4.447217332	-36.70573907	0.878332855	0.03515499	-0.095551659	-0.343450911	-1.271706858	0.912612002	NA	10.14	11.42	4.24	1.57	66.62	0.387925942	0.048745211	0.210805906	0.031146886	0.418611998	13.74099333	1.27621133	-0.111708909	-0.203822817	1.151118844	-0.23588327	0.916996102	-0.05690053	-0.191344388	0.038836531	-0.131083205	0.044983298	0.042257741	-0.055832345	0.038072374	0.015511157	-0.06046281	0.075500414	0.179254681	0.421774792	0.031535312	0.310605748	0.006024725	3.111168468	-7.133983819	6.324266667	1.518281475	-0.807741534	1.212669571	-0.83571929	0.396459156	0.063132616	-0.172475698	0.120641112	0.038799614	-0.071965232	-0.019798024	-0.010958409	-0.039050777	0.155155197	0.079981312	-0.055860605	-0.027241755	0.809700734	0.080280523	0.521411654	0.037171611	2.056120638	1.974714022	0.081406617	-2.194868946	-2.36083438	0.165965433	2.01541733	-2.277851663	0.295555411	-0.728319576	-0.305083132	18.4408	7.1741	85.8466	0.8072	4.7541	60.4846	0.8782	244.1791	5.279754547	5.291231825	-0.011477278	1.457247766	304.589563	12.05100156	NA	NA	NA	21.47	18.91	64.63	-2.755862692	-3.009091679	0.306453568	4.650150566	-1.896772471	-0.401130435	-0.074479045	-0.462813736	0.327067587	NA	NA	34.3851465	30.2714041	62.5690407	55.7509172	8.87140532	7.13226479	5.86762774	4.5733916	17.5452917	14.806566	8.46025057	7.25400416	NA	NA	0.256753758	0.13457936	0.415787805	23.66666667	4.363542059	4.146664099	0.21687796	110.8259729	83.18917096	27.63680194	4.255103079	97.00757193	10.78699775	178.39	5.48	0.18	53.45	10.13	1459.326175	584.9094814	0.442967424	1.958022523	18.11188181	8.853491393	5.305570058	3.475989402	853573.7162	161	122	45	2.324	1.319672131	0.602476443	3	SAP-206	SC223	Nigeria	Kafir-Caudatum	Caudatum-kafir	Y	1	Converted	Caudatum	Nigeria	West Africa	0.985535595
PI533810	93.41407244	93.41407244	93.45305307	3.286700241	0.934117371	15.12922448	11.95116188	0.162263502	0.113869043	0.095296245	0.182858423	0.038920451	0.054436443	0.044963296	0.03731322	0.006611407	0.004796806	0.003178546	0.00161833	0.001007033	0.000888752	0.163975299	0.115022134	0.096009912	0.030081128	0.098244632	0.038928562	0.048811398	0.045631827	0.014701971	0.00399869	0.014824108	0.00804339	0.002550827	0.006665349	0.00480469	0.00579127	0.00484111	0.00329404	0.004019345	0.002185004	0.003219925	0.002862362	0.003444955	0.000988208	0.001461164	0.00172923	0.001637553	0.000866268	0.001232078	0.001293971	0.002022489	0.000691293	0.001170848	0.000697873	0.000476007	0.169589761	0.119378017	0.074692756	0.031629491	0.048528568	0.040299591	0.050306326	0.052548624	0.021944577	0.011691307	0.030006942	0.001983038	0.000891609	0.019887629	0.009545132	0.009292292	0.002449287	0.006505274	0.002826558	0.006877018	0.004954342	0.004243533	0.004979992	0.001770887	0.004528172	0.003682151	0.002261819	0.0022274	0.003331629	0.002526627	0.002194815	0.003375947	0.001664957	0.001035883	0.001516839	0.001770019	0.00120384	0.001692037	0.000881672	0.0002477	0.000714917	0.000644217	0.000513797	0.000448898	0.000459688	8.811927763	3.892169319	0.277075331	4.910144216	0.23530378	0.194517897	103.4331307	0.928499213	14.22992213	0.274698704	0.1832994	0.068178451	0.115196995	0.073075527	0.024994947	0.065012635	0.012105851	0.006933143	0.013223194	0.001982417	0.001453233	0.001460199	0.27565573	0.161162708	0.062514644	0.115610966	0.060841623	0.025088573	0.019289871	0.0652362	0.016601155	0.01673525	0.034037115	0.011299131	0.009404307	0.006791012	0.005989046	0.006173536	0.004933697	0.006115397	0.006679795	0.005219847	0.0043433	0.004024153	0.006696992	0.007092967	0.001430791	0.00144648	0.001782787	0.001480894	0.001994121	0.001466171	0.000815636	0.00146681	0.00090012	0.001561527	0.196170361	0.114932404	0.092404317	0.050580984	0.065121601	0.05604268	0.024814307	0.020980624	0.020146911	0.019079354	0.014855983	0.017463815	0.016554745	0.014070149	0.018551502	0.012218692	0.010238591	0.010299033	0.011324251	0.010125739	0.009739729	0.009882394	0.011082593	0.007216207	0.00477854	0.00627505	0.0064049	0.007498465	0.00842192	0.00518252	0.006327892	0.006352353	0.000522042	0.004840824	0.004561256	0.003897456	0.004223929	0.004736005	0.003940985	0.002518853	0.002754708	0.001535688	0.001497343	0.001681345	0.000787053	0.00206387	0.001429094	0.001521741	0.001536952	0.002079153	0.001541973	0.000854982	0.000943986	0.000357459	6.644550194	0.294364526	0.315982369	1	0	58.62	1.54	0.19	Non-tannin	123.5	9.063044791	0.456466724	1818.553248	3.257557177	3574.474526	951.5834409	3839.909423	28.6164116	14.16529006	26.84570393	0.00621951	0.364601651	3.005151181	25.69604803	0.203709841	-0.20914205	0.541899775	-5.72444576	26.58681323	162.7570083	141.8690105	113.2895755	-0.635980398	-0.305555246	0.007705061	10.69350881	8.672333333	2.875665774	1.654666667	1.134666667	68.16988989	5.57	4.57	3.84	32	NA	NA	11	9	NA	10	NA	10.5	2.94	68.21	2.35	3.571428571	13.44	23.20068027	6.496190476	5.07514881	81.65	NA	NA	NA	NA	NA	NA	NA	NA	NA	NA	NA	NA	-0.460797453	-0.564057592	-1.372580024	0.003764159	-2.963325528	-7.572834337	1.118401749	-0.062639927	-0.032350338	-0.31584765	-0.569754526	1.480619297	0.021165956	10.67	13.07	4.49	1.75	71.39	0.30216169	-0.037019041	0.151615741	-0.028043279	4.267423102	-15.81455234	3.716403562	-1.140423602	1.194202387	0.639509841	1.332721395	-0.501136386	0.24533323	1.088899767	-0.024901146	-0.006778505	0.128522575	0.170818776	-0.144625604	-0.01607004	0.025377147	-0.047986768	0.006947819	-0.02844353	0.347602092	-0.042637388	0.255386347	-0.049194676	-1.639551587	8.30687224	0.603127071	1.336303174	2.733530134	0.387532802	0.778494764	-0.467603139	-0.640622244	-0.305438812	0.052418355	-0.022345379	-0.030047633	0.047222961	-0.004216243	0.002982996	0.122051463	-0.051764999	-0.075547501	-0.086252593	0.649763782	-0.079656429	0.407002088	-0.077237955	2.948103004	2.130029332	0.818073672	-1.428983502	-2.073024301	0.644040799	2.539066168	-1.751003901	-1.252678057	-0.052595679	-0.415565038	21.7966	6.2191	96.1111	0.8406	4.2049	73.2113	0.914	262.909	5.310918022	5.333355946	-0.022437924	7.631441522	-76.97706125	-3.170298334	-13.78300066	-3.779343002	-4.198353896	NA	NA	NA	-2.722926149	-1.848244614	1.238846278	30.73194725	-2.217447009	-1.173915666	-1.040307855	-0.015911716	-0.225383176	5.95	13.845	40.4068039	36.1841639	70.5710142	65.1928255	10.1138752	8.39886896	6.44006159	5.0660363	16.2875621	15.2680784	8.50174028	7.54480537	19.2	18.575	-0.931329684	-0.832136517	-0.060297056	NA	4.26584165	3.774825163	0.491016488	74.77139666	67.41416724	7.357229424	4.020333406	71.09278195	-44.31146378	NA	NA	NA	NA	NA	1068.341299	532.6480976	0.279228433	1.652859839	21.54887649	8.610000777	10.26879537	3.952088056	569049.9603	87	66	50	3.419	1.318181818	-0.247282131	6	Karad 2-7-11	SC199	India	Durra	Nandyal	Y	0	Converted	Mixed/Bicolor	India	India	1.040283366
PI533821	112.9148891	112.9148891	112.9777455	3.524895253	0.940698704	17.23550772	14.94288688	0.159804357	0.104245452	0.031518459	0.301377905	0.031441114	0.012611507	0.001565838	NA	0.008284839	0.004208956	0.001767338	0.004568019	0.00079399	0.001787089	0.163023154	0.105959595	0.032045724	0.078213078	0.085207223	0.032054104	0.01241096	0.001649914	0.037581129	NA	0.019263708	0.007521158	0.008751185	0.008431589	0.004932773	0.007698472	0.004284198	0.026580357	0.005615298	0.009196473	0.001796505	NA	0.005515786	0.001657299	0.000347899	0.002814604	0.00136006	0.00184585	0.001458057	0.005524258	0.004080942	0.001550969	NA	NA	0.001560183	0.173277462	0.113695427	0.029254413	0.083531094	0.040221211	0.034478795	0.013252545	0.027070406	0.013442201	NA	0.00207997	0.020620799	NA	0.003984795	0.00892022	0.008954569	0.019231737	0.006655151	0.009193009	0.009030867	0.005278568	0.004920032	0.00459087	0.013856079	0.00577016	0.005482152	0.00988593	0.002340805	0.001912797	NA	0.002622233	0.000204742	0.003200424	0.001785815	0.000372352	0.001165356	0.001854751	0.001451344	0.001917646	0.002077032	0.001665008	0.001126697	NA	0.000513325	NA	6.975909459	4.326253998	NA	9.209457078	NA	0.278270086	111.1095513	0.916319883	11.9221219	0.280865166	0.278023266	0.065274408	0.116400806	0.058106594	0.027397721	0.047447165	0.011262384	0.006271028	0.011592804	0.000414743	NA	0.002484274	0.284468111	0.246996995	0.056745523	0.117979618	0.052218296	0.027755747	0.006328985	0.048095617	0.012995353	0.010293209	0.008994914	0.013533836	0.008488552	NA	0.004758562	0.005250473	NA	0.005616252	0.015807521	0.00784741	0.001771603	0.001911002	0.005103396	0.005500696	0.003017895	0.004303985	0.002165011	NA	0.000434803	NA	0.000359526	0.002521149	0.000621321	0.00225199	0.208185906	0.169355672	0.078466925	0.077246895	0.059441363	0.058339738	0.021670393	0.024393321	0.006572133	0.01059883	0.010551921	0.010820795	0.010278542	0.011191694	0.001736947	0.014590652	0.00429975	0.011994461	0.011035507	0.012349127	0.009950935	0.008906153	0.007527835	0.003221883	NA	0.005030377	0.00558044	0.006254294	0.003424135	NA	0.002046358	0.005905368	0.012799532	0.007262615	0.001862135	0.004331853	0.001988182	0.002624819	0.000595131	0.003392268	NA	0.003190651	0.004130715	0.001163243	0.00323855	0.001333331	0.001890961	NA	0.001021846	0.000450452	NA	0.000341356	0.000652804	0.000738664	5.256354651	0.316475673	0.242660717	NA	1	NA	NA	NA	Tannin	92.3	14.59765764	0.525934204	1961.245538	0.177589193	4272.613521	953.6154263	4822.28174	36.81221388	16.92117605	42.34032219	0.012962387	0.544514383	5.669945244	24.03490668	13.1901588	1.647781141	18.94695036	32.00990833	21.04575083	126.6147711	86.31329447	65.52165528	2.664891832	-0.163822372	-0.080743183	16.02103972	3.646333333	3.400660834	1.578666667	0.93	64.9116732	4.738	3.54	3.69	23	NA	NA	17	NA	NA	NA	NA	16.21	3.38	64.9	1.99	4.795857988	19.59	19.20118343	4.003701419	3.312914752	84.49	NA	NA	NA	NA	NA	NA	NA	NA	NA	NA	NA	NA	-3.254199153	1.56895028	0.140413606	-0.282148978	-0.800964488	-13.41525026	-0.977017434	0.130333701	1.31532485	0.071020995	-0.086433604	-1.693434306	-0.072886504	11.46	14.5	4.53	1.88	66.77	0.360521236	0.04864127	0.199062039	0.040563155	67.06285404	19.19231756	-1.182586374	-1.464078688	0.62799063	0.680036496	1.719706382	1.029599428	0.873794756	1.746436941	-0.014663731	-0.168488361	-0.024087843	0.035324566	-0.077541568	-0.034420047	-0.034491097	-0.221293644	0.250174567	0.298823506	0.380868539	-0.003082134	0.298851217	-0.000819971	86.04821087	-15.76183028	3.951477126	2.798320499	-0.768053021	-1.616168499	2.255793965	-1.677970064	-1.373175565	1.124715906	0.095922385	0.027868551	-0.062229284	0.019801043	-0.005169305	0.093628153	0.160526	0.062330008	0.011302993	-0.006445563	0.741389775	0.045559136	0.497913256	0.039743184	3.067473959	2.312328481	0.755145478	-1.851366063	-1.463834266	-0.387531797	2.68990122	-1.657600165	-0.435453686	-1.065505736	-0.736084385	12.9694	7.1258	70.5082	0.8739	5.2627	56.5345	0.9089	242.0501	5.192186724	5.22004494	-0.027858216	2.667993718	206.04794	-0.724512035	1.131818143	-6.267339415	-1.198799735	14.25	6.08	69.57	-10.87707302	-9.223551159	0.280241724	-24.07916284	-2.432757055	-0.543927706	-0.0792135	-0.206615595	0.32943862	30.095	17.365	54.5051356	50.9594645	90.0999667	77.7768125	9.41055359	7.95913219	6.46031146	5.56859828	15.007422	13.2944639	10.3429859	9.62144401	67.01166667	23.835	0.188416072	0.839447585	-2.119823272	34.66666667	4.873859566	3.596914592	1.276944975	74.27939045	66.67720928	7.602181178	4.235387079	70.47829987	-38.09219459	123.95	6.26	0.21	57.11	11.81	986.9454424	457.186555	0.247097835	1.629398164	17.54173553	6.56296354	7.435284104	2.837317581	451218.1868	111	92	40	2.682	1.206521739	-2.288490043	1	AS4660 Kikuma	SC322	Tanzania	Caudatum	Nigricans	Y	1	Converted	Durra	Tanzania	South Africa	0.908368213
PI533824	100.1041964	100.1041964	100.1239699	3.326075015	0.92697062	14.16554896	13.01544913	0.182258639	0.075830387	0.135365068	0.176574979	0.041937437	0.058314849	0.026838598	0.046375462	0.005007742	0.006698334	0.002833539	0.002310531	0.001423255	0.001453225	0.183501678	0.076233207	0.13642032	0.023364268	0.071839154	0.042259128	0.056263928	0.027121095	0.014047084	0.006195616	0.019828317	0.010417192	0.004587553	0.005030679	0.005773943	0.008715861	0.006749001	0.002492747	0.005067916	0.003784491	0.002863734	0.003751044	0.005810649	0.003643736	0.001961063	0.002143932	0.001763123	0.000633734	0.001734867	0.001860126	0.00273279	0.001050434	0.001667813	0.000857879	0.000623666	0.188969181	0.079109059	0.116090844	0.023864315	0.041174061	0.043880859	0.058372756	0.024349365	0.019822557	0.012170264	0.022548832	0.002300609	0.001492643	0.018435047	0.009243509	0.009573368	0.004393793	0.008308103	0.005268901	0.005106851	0.005992194	0.00457725	0.006996253	0.001422366	0.006583913	0.004642509	0.003905581	0.003177178	0.002969396	0.003100042	0.002411869	0.004294376	0.003722055	0.00376461	0.002030423	0.00156668	0.001616208	0.001816551	0.000929118	0.000706648	0.001118802	0.001171318	0.000625831	0.000543169	0.000793773	10.76590035	3.752205821	0.251400821	3.138332734	0.208534728	0.166930392	98.03685237	0.921607505	13.46431252	0.255179213	0.245692486	0.06806088	0.111989529	0.067383091	0.022780272	0.063322535	0.011314223	0.005824255	0.009766936	0.001585615	0.001344411	0.001300976	0.255900306	0.225253048	0.062869743	0.11231244	0.057315025	0.022870727	0.012863288	0.063555808	0.019408186	0.008704039	0.029717805	0.00877931	0.009046279	0.005812863	0.005374838	0.004909797	0.004590849	0.005181981	0.006983124	0.006037012	0.005926196	0.003628777	0.006395865	0.004744173	0.001592148	0.00128068	0.001564112	0.001274205	0.00158882	0.001354613	0.001005985	0.001305651	0.000774458	0.001243486	0.183002068	0.160005005	0.084053237	0.074339347	0.065630334	0.051802675	0.023452309	0.019451543	0.013266231	0.018896231	0.016759112	0.009205297	0.015232581	0.011889723	0.012142396	0.011265874	0.00805284	0.007852724	0.011617734	0.010820048	0.009707302	0.009483903	0.009820372	0.004925465	0.003180144	0.005643211	0.00529296	0.007185326	0.004317793	0.004819492	0.00750299	0.005591352	0.003774475	0.005607733	0.006242047	0.003891027	0.003798316	0.003568045	0.003778821	0.002703165	0.002495902	0.001664191	0.001359509	0.001205225	0.001640008	0.001409176	0.001360464	0.001326125	0.001512656	0.001655814	0.001428558	0.001049953	0.000809052	0.00043188	6.113714771	0.263746956	0.301231279	NA	1	144.59	12.03	34.42	Tannin	80.6	13.74405963	0.645728554	1693.002649	0.295905831	3742.375193	1079.124782	5133.54893	40.61688825	15.27260874	19.83046474	0.011611946	0.272155775	2.42486657	22.86100645	9.45305897	1.259551155	14.35759921	20.87852788	84.57841654	119.7332859	85.50227955	65.44980659	2.87414232	-0.412172337	-0.000420549	17.15562546	5.9545	3.57633992	1.4415	0.992	65.1679556	4.4	3.8	3.58	23	10	14	7	9	12	8	10	NA	NA	NA	NA	NA	NA	NA	NA	NA	NA	NA	NA	NA	NA	NA	NA	NA	NA	NA	NA	NA	NA	-6.772942785	1.206246561	-0.242233549	0.6899184	3.171436342	61.8197078	0.572773655	0.042809007	1.809934202	0.087695731	0.47128238	-2.631731565	-0.034192887	11.76	9.91	3.67	1.62	66.05	0.248168331	-0.0910124	0.130515708	-0.049143312	5.889292634	-16.5937834	2.256854275	1.253889364	2.848558518	0.594002748	-0.070791272	0.790777522	0.197751672	0.612869851	-0.009881974	0.018137012	0.040866774	0.199072629	-0.119796652	-0.055808927	0.066608456	-0.029657454	0.031831909	-0.058393359	0.391630191	0.001390711	0.298077251	-0.006503772	-3.817328733	6.444572908	1.165818226	1.818409152	-0.814129505	-1.550499157	0.447045866	-0.904696291	-1.280885005	0.500861941	0.035362021	0.007816491	-0.011505399	0.049510408	-0.015027207	0.009379403	0.145843856	-0.002262317	-0.069093257	-0.051579097	0.639798522	-0.089621689	0.428592959	-0.055647084	2.351548691	0.529657895	1.821890796	-2.489019126	-4.03847953	1.549460404	1.440603293	-3.263749328	NA	NA	NA	16.8362	5.836	68.1484	0.8525	3.8012	50.5265	0.9038	163.442	5.256821846	5.380009561	-0.123187715	3.913857717	71.72780467	-4.354757996	-10.79696472	-5.17045386	-0.51831569	21.31	13.23	70.52	-4.120376593	-2.341386412	-0.667129182	2.294346866	-1.516544091	-1.74510475	-0.202309328	0.434842907	-0.858449072	20.6	9.179	28.2824547	26.4919405	56.4104177	50.6434509	8.78262058	6.3862535	3.91030709	3.41971185	17.5718237	16.0409372	7.0009914	6.72086653	43.525	21.639	NA	NA	NA	38.66666667	4.746504177	4.025716873	0.720787304	75.21728066	81.17945082	-5.962170157	4.386110525	78.19836574	-33.54486725	114.69	5.7	0.16	45.85	11.16	1126.843288	450.7849887	0.270430891	1.676945361	16.97796695	7.169640117	6.504397127	3.04981192	507964.039	108	75	45	1.73	1.44	-0.203929829	1	Bonkum	SC331	Nigeria	Durra-Caudatum	Nigricans-durra	Y	1	Converted	Durra	Nigeria	West Africa
PI533833	105.9320293	105.9320293	105.8739782	3.375371968	0.925232758	13.46110395	13.65811908	0.215631811	0.081611306	0.085602899	0.185602258	0.050446906	0.039680991	0.019022326	0.068532365	0.005014117	0.005333435	0.003489041	0.003483974	0.003683414	0.001688003	0.218484544	0.082712169	0.086636645	0.03191119	0.051578853	0.051013348	0.038375303	0.019380502	0.025124835	0.022037425	0.023696281	0.011160112	0.002845341	0.005064998	0.006453182	0.01040171	0.005404707	0.001665752	0.007418714	0.006279193	0.003523198	0.004071034	0.004716284	0.00332362	0.003410374	0.002944092	0.001438141	0.000690246	0.00160754	0.00345349	0.00441618	0.001334693	0.00150093	0.000961047	0.001009749	0.227214301	0.085939953	0.071567814	0.032825196	0.037449755	0.052891321	0.040046906	0.010030556	0.021051161	0.015947703	0.014484666	0.012910151	0.010776713	0.012470995	0.009991621	0.010973256	0.009503679	0.009639264	0.002802264	0.005211448	0.006708106	0.006914278	0.005613754	0.000606553	0.008121464	0.006891571	0.006508148	0.003951991	0.003653045	0.003200752	0.003040665	0.002379862	0.002294691	0.003447616	0.003532978	0.001801197	0.001519289	0.001489931	0.000680786	0.001423077	0.001384729	0.001115663	0.000867541	0.000848172	0.00104259	10.45303786	3.518965688	0.251378374	3.374030465	0.222948062	0.165619068	105.3345309	0.914239212	12.18876642	0.255025184	0.287121901	0.066657959	0.10528568	0.042698834	0.023212702	0.050635799	0.011441012	0.007187762	0.010698529	0.001176232	0.001410117	0.001598274	0.256430726	0.261946221	0.060828566	0.105801439	0.031823124	0.02332433	0.015707095	0.050899652	0.020909309	0.010287532	0.030794705	0.010276341	0.009589907	0.00503994	0.005969037	0.006421332	0.00494135	0.005382644	0.009120223	0.006073782	0.006001237	0.003206512	0.006383695	0.005367422	0.001803191	0.001361045	0.001309413	0.001095074	0.001176995	0.001348381	0.00108982	0.001605476	0.000768031	0.001079526	0.182087034	0.18744532	0.084788288	0.083401391	0.063413578	0.050967573	0.013802526	0.020206798	0.016514089	0.014305588	0.017900228	0.010928849	0.008309357	0.011987382	0.012411529	0.009967188	0.014622033	0.009381488	0.005581005	0.009708645	0.010251913	0.009851523	0.005320027	0.00618938	0.00439768	0.006219171	0.006214894	0.005060954	0.004978581	0.00511881	0.004959791	0.005544848	0.006131266	0.005647661	0.006251636	0.003176355	0.003326662	0.002837092	0.002225985	0.002397926	0.001199668	0.001870429	0.001420112	0.001719262	0.002290131	0.001282155	0.001360453	0.001131718	0.001208091	0.001207181	0.001395591	0.001122915	0.000798179	0.000300925	7.545295673	0.308268879	0.339702897	NA	1	210.5	9.45	14.15	Tannin	66.3	18.54180043	0.758099086	1795.722102	0.223678996	3985.904594	1032.853197	5905.087372	41.04914587	20.52302811	31.73223646	0.008985721	0.172271602	3.527673955	19.31000212	11.71979801	1.492599063	13.50914986	17.55753743	24.89418594	128.7922292	95.25467832	70.41894867	2.299671192	-0.24822153	0.045771426	15.69720147	5.9815	3.236673393	1.592	1.072	65.09343691	3.574	4.02	3.54	18	NA	NA	20	21	NA	20.5	NA	15.84	3.15	64.94	2.22	5.028571429	18.99	20.61587302	4.099747475	3.419694576	83.93	57.8	16.9	3.8	19.6	1.9	4284.3	70	13.7	1.9	15.3	1.7	5290.1	-1.059007304	0.882411647	0.718976261	-0.649003883	-0.435044073	-28.89915673	-2.60145868	0.074928818	1.930769869	0.114538665	-0.423750564	-1.028172422	0.011743175	11.88	13.81	4.45	2.05	69.18	0.280886142	-0.058294589	0.142280052	-0.037378968	-0.280532424	-6.038130408	-8.390930419	0.699975764	0.550898733	-0.096030926	-1.377571441	-0.066242955	-0.064204617	0.427167505	-0.008104594	0.056281701	-0.039039358	0.159958705	-0.092806123	-0.045487899	-0.000580905	-0.077055193	-0.002365056	0.116787665	0.413133118	0.022893638	0.343174251	0.038593228	-4.387486782	-1.604573751	-3.880457973	-0.549616572	-1.577263682	-0.161498408	0.467346549	0.220219393	0.081037982	1.029893128	0.064782448	0.010164382	-0.000234406	0.017337948	-0.022133617	0.089130469	0.137763649	0.108574517	-0.098021463	0.026185106	0.69401926	-0.035400951	0.485454303	0.00121426	2.399642871	2.942678159	-0.543035288	-1.853612085	-1.224889452	-0.628722634	2.671160515	-1.539250768	-1.252678057	-1.252582003	-0.506798746	14.5579	5.6065	54.6376	0.8063	3.5535	39.3152	0.8896	119.6204	5.210112334	5.208859611	0.001252723	-0.323630752	177.2883658	0.590388087	-12.55796028	-2.542800016	-4.290354851	18.11	0.62	62.73	-8.952637893	-7.168066317	-1.108985969	-13.61727287	-3.271091918	-0.892521044	-1.196544868	-0.913568359	-0.780204973	13.32833333	7.905	NA	NA	NA	NA	NA	NA	NA	NA	NA	NA	NA	NA	46.10166667	18.145	-1.317334205	-0.746059702	-2.125585482	25	3.69916221	3.996943512	-0.297781302	74.60104994	41.26731002	33.33373993	3.848052861	57.93417998	-57.00640595	78.48	5.38	0.61	33.12	10.29	922.9848164	508.70448	0.254462114	1.42382511	15.98465035	7.42901379	6.786472533	3.469598893	469526.5111	75	58	45	2.27	1.293103448	-1.550628304	3	Sorghum Soroti	SC319	Uganda	Caudatum-Bicolor	Dochna-nigricans	Y	1	Converted	Caudatum	Uganda	South Africa	0.8979856
PI533841	97.22193326	97.22193326	97.19888652	3.301544724	0.921344644	12.94106538	12.41659224	0.212907783	0.093961055	0.091916052	0.222344224	0.043084444	0.035486268	0.02193164	0.056213905	0.005616911	0.005204991	0.00340565	0.003728033	0.00216016	0.001941208	0.215271839	0.094700542	0.092505418	0.030846806	0.09155455	0.043348875	0.035115574	0.022188298	0.038046133	0.016510357	0.021621915	0.010970394	0.010525734	0.0056514	0.005712087	0.007539244	0.005248155	0.0020595	0.005200463	0.003730925	0.0034292	0.00251617	0.00509625	0.001736588	0.000935656	0.002977643	0.000948172	0.000899102	0.001293596	0.002746587	0.002998832	0.001124961	0.001499016	0.000693124	0.000596072	0.222495464	0.098323825	0.080097601	0.03121016	0.033038366	0.044734848	0.036293113	0.025165898	0.016310005	0.019034741	0.016685353	0.024154753	0.00897133	0.014661375	0.010948399	0.00871128	0.008134215	0.008980312	0.010614724	0.00582316	0.00588529	0.004853889	0.005420023	0.001691117	0.005608595	0.004765088	0.003839018	0.002626536	0.003519078	0.002048096	0.00268949	0.002199598	0.002272683	0.001794108	0.000963317	0.001268087	0.001417028	0.00097018	0.000929514	0.001207471	0.001162312	0.000521304	0.000477112	0.000628279	0.000562823	9.038282894	3.622016507	0.25200017	4.867908749	0.228848775	0.188842541	101.8578919	0.916739173	12.72354663	0.241017377	0.27255628	0.064927981	0.105075507	0.069470769	0.022357422	0.051763358	0.01045911	0.007311781	0.01124761	0.000763583	0.000928039	0.001828211	0.24245475	0.249436396	0.058645555	0.105663271	0.055625768	0.02247834	0.016461132	0.052063146	0.01843953	0.010849062	0.026655321	0.013231806	0.008331419	0.005880861	0.006650767	0.006411395	0.004884702	0.005234614	0.008520603	0.005046504	0.004185204	0.002072123	0.005716515	0.006109115	0.001448648	0.001692947	0.001462494	0.001206677	0.000777718	0.000927976	0.0010609	0.001838913	0.000709732	0.000985901	0.171862779	0.179017949	0.080763572	0.080042576	0.061187566	0.05290393	0.022721441	0.019687302	0.017269933	0.014476313	0.016473812	0.011294561	0.014972783	0.011435667	0.010180039	0.011724988	0.010941176	0.011977003	0.011471135	0.008470553	0.008591826	0.008731555	0.008643133	0.006624817	0.005817925	0.006928429	0.00690896	0.005111638	0.005024903	0.005036798	0.004925937	0.005511287	0.004545994	0.004707418	0.004371577	0.002860279	0.002190285	0.00369991	0.002343044	0.002064847	0.00017817	0.001491762	0.001751109	0.001353117	0.001748412	0.001339257	0.001811496	0.001254325	0.001260271	0.000811497	0.000968251	0.001104892	0.000738499	0.000911791	8.0210376	0.284825887	0.296709649	0	0	49.14	1.58	0	Non-tannin	88.2	10.95767279	0.708929679	1606.847442	0.176320465	3869.258513	1078.747799	4821.373171	37.77739541	14.62637214	27.6350625	0.009799621	0.414737293	2.727909101	17.49708637	5.996978037	0.92992554	1.715700279	1.035925135	12.94212812	192.6258106	173.9856522	136.5189945	-2.689671733	0.057250013	0.016425295	9.658097054	8.581	2.306653215	1.5455	1.149	68.46112618	5.982	3.73	3.43	19	NA	NA	NA	NA	NA	NA	NA	NA	NA	NA	NA	NA	NA	NA	NA	NA	NA	NA	NA	NA	NA	NA	NA	NA	NA	NA	NA	NA	NA	-0.194107839	-0.658883359	-0.149328799	-0.251139064	-0.020310207	-31.78349626	2.179080219	0.053264448	-0.796494589	-0.117034024	0.1124364	0.255052418	-0.027125801	10.41	12.41	4.69	1.5	72.06	0.325368682	-0.013812049	0.168747728	-0.010911292	-11.14091672	1.499939331	-2.136315518	-0.521800681	1.504053394	-0.283861188	-0.616101252	0.355013563	1.094409323	-0.710404982	-0.005815694	-0.03615154	0.020660851	0.102378726	-0.042560577	0.053690251	-0.008195892	-0.026185412	-0.022495516	0.089514881	0.415533545	0.025294065	0.326437102	0.021856079	-8.803839729	-0.461380898	2.796879388	-0.225204415	-0.210023357	0.331347723	0.680571042	0.621187324	0.924896111	-0.060095696	0.164121255	0.014255569	-0.057752106	0.041342683	0.014982698	0.029964488	0.181204185	0.108107939	-0.053616032	0.00668037	0.740902227	0.011482016	0.49518483	0.010944787	2.374386967	3.23383156	-0.859444593	-2.074253001	-1.61083577	-0.463417231	2.804109264	-1.842544385	NA	NA	NA	NA	NA	NA	NA	NA	NA	NA	NA	5.201487103	5.182370138	0.019116965	-2.722464974	-18.16652481	1.715462808	35.29517985	4.876457891	2.885719651	31.57	10.42	64.2	3.455028171	5.208483601	-1.225066989	1.264511478	0.27007119	-1.077317512	0.621485833	-0.206615595	0.327067587	26.995	17.345	30.7066636	26.9172337	70.5118454	49.6230512	9.01155166	6.61584349	5.95609196	4.44071699	18.1775656	15.527345	8.26364602	7.61060641	63.45	25.155	NA	NA	NA	35.33333333	4.451912056	4.671871399	-0.219959343	83.77475238	81.42382538	2.350926999	4.561891728	82.59928888	-34.02695366	105.26	5.21	0.87	41.44	10.67	1032.606783	494.0633477	0.264713019	1.597643981	12.62707181	6.838401146	3.618252239	2.970914868	510173.1638	111	58	40	1.029	1.913793103	3.017663229	4	ZA41 Danye	SC261	Nigeria	Guinea	Conspicuum	Y	0	Converted	Guinea	Nigeria	West Africa	0.949442318
PI533842	92.63237437	92.63237437	92.51580548	3.241813563	0.925500152	13.55701325	12.10861698	0.188682246	0.11683081	0.087770639	0.226776023	0.043136085	0.040607181	0.020855368	0.045907391	0.00689747	0.005962225	0.002836579	0.002592455	0.001427744	0.001065404	0.190113181	0.117805191	0.088351579	0.039324141	0.122037243	0.043371125	0.038679164	0.020853742	0.025309953	0.011250652	0.013647296	0.008821633	0.003209515	0.006934769	0.005119702	0.006965259	0.006000727	0.002441179	0.004046534	0.001575954	0.002849818	0.002780061	0.004077201	0.001528171	0.001250909	0.002353036	0.001097507	0.000961769	0.001353113	0.002156402	0.002340871	0.000748967	0.001066921	0.000914826	0.000200353	0.193988012	0.120910983	0.073747545	0.039895174	0.04257249	0.044228438	0.039566779	0.035252951	0.017057866	0.016890868	0.015583178	0.008658215	0.006571528	0.016720697	0.008226417	0.008465177	0.004559516	0.007542662	0.003244808	0.006391666	0.005133684	0.004877655	0.006169344	0.002024409	0.003479981	0.003599158	0.001603891	0.002505706	0.002907567	0.002323369	0.002960577	0.002179217	0.001754758	0.001551013	0.001282547	0.001544033	0.0017297	0.001126093	0.000984182	0.001075424	0.000759043	0.000698803	0.000669966	0.000489227	0.000467677	7.543119284	3.416462559	0.239834124	5.336693411	0.21475307	0.178347808	102.9069978	0.92129361	12.71412732	0.300970006	0.183035803	0.076436603	0.116074225	0.066680221	0.026115082	0.055004004	0.012876095	0.006301984	0.01236906	0.001134977	0.001023932	0.001807716	0.302352853	0.15990519	0.068436095	0.116483024	0.055512329	0.026217392	0.020320446	0.055212786	0.027517386	0.019738928	0.016559938	0.010432519	0.010500759	0.005394211	0.006999717	0.005319678	0.004042007	0.005039484	0.008052047	0.00601789	0.006025001	0.002919542	0.005175444	0.007774767	0.001907546	0.001778147	0.001390484	0.001626387	0.001139275	0.001019992	0.001202918	0.00181421	0.001073693	0.001632081	0.21510906	0.113584104	0.101624717	0.052003761	0.071434497	0.057662918	0.022331924	0.022982679	0.021127373	0.016239376	0.024357344	0.020816013	0.01496855	0.013557501	0.006211951	0.011689912	0.006611641	0.00949594	0.010224213	0.010140764	0.009787977	0.010956883	0.010404524	0.004537966	0.00484526	0.007308666	0.005520219	0.006273779	0.006439425	0.004215726	0.003887615	0.005339651	0.002541441	0.005454692	0.006316767	0.003522798	0.003055618	0.003647514	0.003028599	0.002851817	0.002248709	0.00200977	0.001854102	0.001169559	0.001234405	0.001994703	0.001204367	0.001705084	0.001511413	0.001193513	0.001057278	0.001263814	0.001121842	0.000642236	6.406441734	0.28869294	0.328174386	0	0	35.26	1.59	0	Non-tannin	102.3	9.857964935	0.437454383	1639.093722	0.185692951	3381.687035	906.158228	3532.959103	28.62252806	12.21895522	21.3883199	0.00732871	0.281944226	2.094084987	22.63468857	-0.00141808	-1.002162616	0.448649775	-5.74319576	20.91306323	166.8943348	142.5363615	110.8514498	-0.707473918	-0.092495771	0.016294991	12.11950881	9.686	3.217415774	1.352	1.188	66.77413989	4.378	3.78	2.97	20	NA	NA	9	7	NA	8	NA	12.29	3.33	66.43	1.7	3.690690691	15.62	19.94894895	5.405207486	4.252880922	82.05	NA	NA	NA	NA	NA	NA	NA	NA	NA	NA	NA	NA	-6.715479277	-0.690491948	-0.045132192	-0.199888681	-0.857753591	-32.06493081	1.023965664	0.020767895	-0.885780032	-0.117034024	-0.178312869	1.091763285	-0.027125801	11	12.68	4.95	1.72	73.5	0.357815169	0.018634438	0.191519859	0.011860839	-12.39030385	-2.792606708	-1.495962615	-0.879932162	-0.25928253	-0.427083888	0.622429025	-0.618882209	0.191295117	-0.389294833	-0.037735559	-0.081765845	0.127671599	0.059754632	-0.171501428	0.023663994	0.077501044	-0.03500494	0.019155234	0.043999143	0.342714679	-0.047524801	0.241220411	-0.063360612	-5.138712606	2.648473062	2.086665273	4.245166056	0.064774502	-0.368063784	-0.122966676	0.072513092	0.467843198	-0.225804872	0.066843949	0.015296857	-0.003053	-0.01567982	-0.016545164	0.04847223	0.077476956	-0.085936003	-0.096273355	-0.077637703	0.700529848	-0.028890363	0.43274027	-0.051499773	1.479306689	3.320891212	-1.841584523	-3.04518341	-0.945922932	-2.099260478	2.40009895	-1.995553171	-1.252678057	-0.785541532	-0.704385565	18.7067	5.2064	70.4948	0.8616	3.7622	56.8401	0.9252	171.6343	5.291180898	5.321805566	-0.030624668	5.431533395	76.9498819	-5.3103157	-25.34431932	-6.25242897	0.769697682	22.41	1.55	NA	-4.939084934	-2.633780222	0.549849255	20.41591378	-2.44650025	-1.367111974	-1.116059134	0.371274947	0.40768272	NA	NA	73.6170494	61.4172588	116.142712	93.4405206	10.6912541	8.1678211	7.75147468	6.38936201	15.3698882	12.5160849	11.7595316	11.123282	NA	NA	-0.886436426	-0.709613145	-0.375632856	NA	4.217626068	3.665657846	0.551968222	73.6828167	67.00163083	6.681185861	3.941641957	70.34222377	-24.5459209	116.35	6.35	0.12	50.26	NA	1204.730631	499.4125962	0.326620179	1.797696108	18.77403832	7.703264094	7.315619066	3.200481728	601657.6519	106	81	40	2.564	1.308641975	0.735533478	6	Nandyal	SC240	India	Durra	Nandyal	Y	0	Converted	Mixed/Bicolor	India	India	1.139015313
PI533856	95.43898135	95.43898135	95.43158108	3.236526695	0.923550512	13.30421279	12.35558512	0.182307144	0.105203343	0.130191088	0.170098728	0.041391835	0.0524038	0.022448799	0.048585321	0.005768459	0.004861415	0.002888967	0.001380224	0.002224979	0.001274261	0.18364426	0.105878137	0.131170058	0.025510082	0.076059599	0.041682451	0.050557163	0.022612182	0.019392743	0.008978963	0.013571281	0.009502023	0.001167429	0.005812016	0.004967992	0.007732102	0.004898801	0.003408231	0.005005491	0.003380855	0.002892754	0.003338026	0.00230725	0.001291275	0.002230243	0.001601805	0.000841454	0.001335266	0.001285292	0.00237258	0.002941431	0.000879374	0.001080939	0.000855988	0.000782926	0.188877616	0.109568479	0.114325739	0.026245442	0.044592163	0.042824305	0.051982352	0.021330626	0.020310308	0.014333501	0.016275302	0.005952637	0.004118367	0.019411397	0.009969254	0.008459847	0.004376045	0.007966259	0.000910154	0.005689609	0.005130392	0.005684778	0.005017045	0.001968527	0.004894959	0.004122955	0.003489183	0.003545405	0.002985188	0.002819894	0.002942173	0.002025629	0.001640382	0.001286161	0.00228897	0.001827234	0.001009402	0.000859269	0.001366388	0.001323413	0.000902701	0.00102212	0.000637319	0.001056531	0.000601693	9.466340768	3.539774435	0.257124889	3.593739741	0.221321039	0.171127807	105.0597322	0.927745197	14.72618387	0.26667675	0.197332362	0.071760108	0.114385702	0.071791451	0.023406092	0.06189911	0.012456979	0.006122982	0.013011045	0.001570339	0.001167257	0.001510167	0.268119839	0.171215322	0.066052	0.114989292	0.060616788	0.023528998	0.013791648	0.062202169	0.020807606	0.016420401	0.03070102	0.010596088	0.009829231	0.005894298	0.00592604	0.005256648	0.00450894	0.005651166	0.008229745	0.005529028	0.005799171	0.003726866	0.007071776	0.007469129	0.001679127	0.001506279	0.00170634	0.001463816	0.001575731	0.001143038	0.001109454	0.001517613	0.001073971	0.00078928	0.191505109	0.122572774	0.085219452	0.053862138	0.069408117	0.055501334	0.025041649	0.02090749	0.01484463	0.018105276	0.018356102	0.016799624	0.016244552	0.013125916	0.010693121	0.012899362	0.010599108	0.009485535	0.011189538	0.009661826	0.010534352	0.010311548	0.011044564	0.009325458	0.004685438	0.006218355	0.005206065	0.006596511	0.006944896	0.004728966	0.007026357	0.005929903	0.003646647	0.004875288	0.006026596	0.003426835	0.003913009	0.003835262	0.003616646	0.002472014	0.002015367	0.001725007	0.001465549	0.001733715	0.001286644	0.00270008	0.001717579	0.001527212	0.001557053	0.001658328	0.001199293	0.001158186	0.001130959	0.000509665	6.560563639	0.295618158	0.314657753	0	0	50.24	1.61	0.09	Non-tannin	73.6	11.65300791	0.755620596	1523.60282	0.182246804	3270.263317	970.189305	3778.339423	41.77421769	12.32241864	22.44552666	0.008576381	0.127037415	1.706628561	21.93755972	0.216462829	-0.147762607	0.512839709	-6.897326662	13.23679934	171.7535996	149.9310705	117.1632436	-1.147092401	-0.108366776	0.02830846	11.35936823	9.120333333	3.246071333	1.422	1.160666667	67.39866144	4.148	3.72	2.78	19	NA	NA	NA	NA	NA	NA	NA	11.67	3.3	67.09	1.62	3.536363636	14.97	20.33030303	5.748928877	4.481629927	82.06	NA	NA	NA	NA	NA	NA	NA	NA	NA	NA	NA	NA	-6.99100943	-0.71005917	-0.14339891	-0.353639831	-3.804187048	-45.42359334	0.297268472	0.005061227	-0.595892228	-0.243551786	-0.621359374	2.078653025	-0.021236562	10.97	11.85	4.82	1.71	74.12	0.279636032	-0.059544699	0.131164635	-0.048494385	-1.973786803	-9.066499395	-2.82675188	-1.199150981	-1.440117274	0.726576099	-0.177239627	-2.2340985	-1.759285196	0.021073217	-0.03974127	-0.010841668	0.101879582	0.167579159	-0.117525287	-0.009238169	0.116012499	-0.019014493	0.016266793	-0.037553884	0.356091953	-0.034147527	0.257742198	-0.046838825	-8.572693885	4.902113616	1.429476394	1.144229501	0.177516228	-0.38737509	-0.679389275	-0.251197563	-0.189090208	-0.082320661	0.064794341	-0.009135668	0.026350612	0.042075319	0.011572978	0.010622425	0.103681825	-0.052156141	-0.060445756	-0.073277038	0.635727985	-0.093692226	0.388906833	-0.09533321	3.178546355	NA	NA	-1.186501256	NA	NA	NA	NA	-0.976805838	-0.642059131	-0.519065691	17.1469	5.2835	65.2811	0.8681	3.6577	50.7039	0.9169	153.6343	5.286796148	5.302689265	-0.015893117	11.05103495	327.7339242	-1.433018847	-16.76903661	-5.015885984	-3.278344345	21.75	1.77	NA	-6.317714497	-3.943006236	0.628484785	10.39601325	-2.309068305	-1.396511412	-0.723099373	0.307706988	0.564170919	29.42166667	3.365	83.2578332	70.1375699	147.326107	111.29288	12.889844	9.30757866	9.74829213	7.29373298	12.9336781	11.3561925	12.6124672	11.171633	57.21666667	9.8825	-0.634728337	-0.264660311	-1.170830879	27.66666667	4.226063589	3.859281958	0.366781631	76.78875074	65.92786988	10.86088087	4.042672773	71.35831031	-42.22242266	109.98	5.59	0.36	47.56	NA	1323.982428	507.7753655	0.404988576	2.09097166	23.05336192	8.780390012	9.932449748	3.647400669	672285.6611	100	82	20	2.103	1.219512195	0.868590513	6	Jola Nandyal	SC489	India	Durra	Nandyal	Y	0	Converted	Mixed/Bicolor	India	India	0.958181954
PI533866	100.6376434	100.6376434	100.6646885	3.254078548	0.921502481	12.70992735	12.99611177	0.199073046	0.116482259	0.085505243	0.217414322	0.040692787	0.040720557	0.016470373	0.058191641	0.008433868	0.005410325	0.004027381	0.002939841	0.001378233	0.001615089	0.200237814	0.117373923	0.086202744	0.050838752	0.08606039	0.040858906	0.040176461	0.016707527	0.036897174	0.018427086	0.014310745	0.010454669	0.002727905	0.008475622	0.005661923	0.008782951	0.005447993	0.000184001	0.005499342	0.003341912	0.003820677	0.003554622	0.005109536	0.001613025	0.00138258	0.002611999	0.00128252	0.000953286	0.001190426	0.001971924	0.003056184	0.000933693	0.001949612	0.000769738	0.000731579	0.205280552	0.121224599	0.072273706	0.051801244	0.041273191	0.041890798	0.041317388	0.029871017	0.017802891	0.012118753	0.013214907	0.020728293	0.011535415	0.011331721	0.009983665	0.009167831	0.007006089	0.0086289	0.003067416	0.00790992	0.005713926	0.005829761	0.005593624	0.000913478	0.004023197	0.004615921	0.003443343	0.003537002	0.003937863	0.002708081	0.002814772	0.002688799	0.002809404	0.001653624	0.001419715	0.001443996	0.001671249	0.001315795	0.000965824	0.001136541	0.000961888	0.000930316	0.000611744	0.000981708	0.000909635	7.645132777	3.676429856	0.264416809	6.198592948	0.228779842	0.203871645	109.0326123	0.916130021	12.30373049	0.283891614	0.216663757	0.068561652	0.105351567	0.065439845	0.024467262	0.052982974	0.011075502	0.007328082	0.010365496	0.000972912	0.000911835	0.001234876	0.285599644	0.192500942	0.063313924	0.1059394	0.049619038	0.024614407	0.015158051	0.053333183	0.017394866	0.017244628	0.028171746	0.013728401	0.008995256	0.007489954	0.005632675	0.006787219	0.005218672	0.005060472	0.007841488	0.006072205	0.004553054	0.003188513	0.005288568	0.005361248	0.001747508	0.001463357	0.001455677	0.001570362	0.000981339	0.0009241	0.000998818	0.001241303	0.00075923	0.002262127	0.202945124	0.139048438	0.096602034	0.0631104	0.066166418	0.051619933	0.020275122	0.02128481	0.01585374	0.014631643	0.014449158	0.017909961	0.012598897	0.013575971	0.013377811	0.012387064	0.009182522	0.011543205	0.009245424	0.00860295	0.008278976	0.009400525	0.009803109	0.006783732	0.006594786	0.005886788	0.006890112	0.00668883	0.005945533	0.005435605	0.002291926	0.005325806	0.003851956	0.00551727	0.004771938	0.003001189	0.003359578	0.003021497	0.002365556	0.00276078	0.001486811	0.001833947	0.001449715	0.001479552	0.001240961	0.00187169	0.001870221	0.001637712	0.001320935	0.001075368	0.000977409	0.000952991	0.000791676	0.000273883	7.60306442	0.284232743	0.304837789	0	NA	16.04	0.83	0	NA	90.6	11.38600498	1.265950671	1942.471186	0.152664274	4206.419603	971.0036184	4860.144182	43.74620575	17.15502525	30.43153601	0.013463214	0.702528967	5.820359377	26.03416956	-0.042980837	-1.135838654	2.4045991	-5.89478304	56.68525293	174.1847334	153.5796098	123.7161056	-1.445496179	-0.204338873	-0.037824341	10.58403525	9.608	2.487663095	1.237	1.25	67.60355958	4.724	4.12	3.43	25	27	21	22	NA	24	NA	NA	NA	NA	NA	NA	NA	NA	NA	NA	NA	NA	NA	NA	NA	NA	NA	NA	NA	NA	NA	NA	NA	NA	-3.518941234	-0.529664336	-0.384812031	-0.032068585	-2.52081457	-16.5545418	3.213244781	0.026553461	-1.61497775	-0.20688645	0.148843636	1.212094775	-0.076595406	10.34	12.85	4.27	1.7	66.5	0.356460008	0.017279277	0.176563834	-0.003095186	-7.108602762	-2.400327641	-6.197606036	-0.68093102	0.644894224	-1.299765355	0.062481685	-0.844538117	0.027568192	-0.128416787	0.010501715	-0.09955886	0.158783704	0.032203551	-0.160699934	0.007345293	0.027333485	-0.047470756	-0.005508091	0.231081724	0.359345799	-0.030893681	0.276432796	-0.028148227	-9.501896193	-0.33259295	1.298217165	0.519707405	0.919074164	-0.475370365	0.479591265	-0.192288406	0.843690054	-0.265708839	0.118625909	0.014052907	-0.034842707	-0.011819633	0.011001767	0.021202762	0.141710088	0.088069849	-0.063508078	0.003454703	0.715805807	-0.013614404	0.45299663	-0.031243413	2.916255719	3.223481307	-0.307225589	-1.535593418	-0.960385674	-0.575207744	3.069868513	-1.247989546	-0.10161093	0.152752761	0.009519852	20.8719	5.7842	76.627	0.8042	3.4661	52.4275	0.8922	163.8782	5.167391248	5.173873264	-0.006482016	-6.950975513	-150.5715244	-7.724626782	-20.75041786	-3.315639378	2.793718695	28.2	4.28	67.34	-2.318277199	-0.447372779	-1.097752321	-2.85924997	-1.699786684	-0.779123211	-0.742037193	-0.593802259	-0.144768043	NA	NA	54.6028661	50.4872418	97.1739253	88.049651	9.91145891	8.19569815	6.96709101	5.60864836	17.6938106	15.2759313	11.8829143	10.473515	NA	NA	-0.859450229	-0.654066132	-1.186336506	26	4.353169432	4.161167232	0.1920022	80.48941099	72.86130323	7.628107765	4.257168332	76.67535711	-36.25660138	117.24	6.9	0.41	54.48	10.83	959.6463859	506.9410605	0.203581981	1.440154352	14.51247296	6.972494269	5.66032189	3.207598115	486484.1566	131	96	60	1.307	1.364583333	0.598444412	4	255 Tirter	NA	NA	NA	NA	Y	NA	NA	Guinea	NA	NA	0.843332663
PI533869	97.03879627	97.03879627	97.06905969	3.264320558	0.925427998	13.66399835	12.50534397	0.197169011	0.0882218	0.105689064	0.197459815	0.041689649	0.054355683	0.031506521	0.0447353	0.005539909	0.006078668	0.00339105	0.001961469	0.001907426	0.001219147	0.198740541	0.088956346	0.106597924	0.026502835	0.100491189	0.042035718	0.051461724	0.031776817	0.022650274	0.007346454	0.012319666	0.008219598	0.000950259	0.005588686	0.004253683	0.008342515	0.006132872	0.003173695	0.005696132	0.002714431	0.003441731	0.003144548	0.005011811	0.002275122	0.002278462	0.002007634	0.00205497	0.001104813	0.001131149	0.002354593	0.002160887	0.001019969	0.001604796	0.000762051	0.000772105	0.204478067	0.092273523	0.085426252	0.027442168	0.045560346	0.043401635	0.053240174	0.040904717	0.017844677	0.012787869	0.021118709	0.00670882	0.003104369	0.019059527	0.009964888	0.007570453	0.004055973	0.007225765	0.000590089	0.005648102	0.004389454	0.005908994	0.006339182	0.001586091	0.004151315	0.004895185	0.002807675	0.003864893	0.003539103	0.002872834	0.002534643	0.002905485	0.003216905	0.002336402	0.002346573	0.001642681	0.001070847	0.00211848	0.001133207	0.000540871	0.001058339	0.000920419	0.000691621	0.000990648	0.000390127	9.331558635	3.720057979	0.258627005	4.363730824	0.218979161	0.183989839	99.46982442	0.931305134	15.25026447	0.254265093	0.184061547	0.072584156	0.125610326	0.061933724	0.026321851	0.073729877	0.012823657	0.007582993	0.011966269	0.001969167	0.000994916	0.001097832	0.256279184	0.161208527	0.066442957	0.126660826	0.052799168	0.026539338	0.022407401	0.074341879	0.022179274	0.014372159	0.03524555	0.008282933	0.009912462	0.005593737	0.006935055	0.006842692	0.004382721	0.006006997	0.007110677	0.004850858	0.004017849	0.004102188	0.010226558	0.00595187	0.001103887	0.002096921	0.001693125	0.000953622	0.001989527	0.00100325	0.001181693	0.001105686	0.001204167	0.003122549	0.184170179	0.113127207	0.086077867	0.053130145	0.070100869	0.060967602	0.022584745	0.023557807	0.023694223	0.021617621	0.020833173	0.015459845	0.013270261	0.015330785	0.015768526	0.014767273	0.011325827	0.008152002	0.010252009	0.012165044	0.009519062	0.010473054	0.00995993	0.009982432	0.004308923	0.007360316	0.007441925	0.006834382	0.007768055	0.004635371	0.007890148	0.00638692	0.001307389	0.004323695	0.004256745	0.003391321	0.004333367	0.004320701	0.00633554	0.002709383	0.003298963	NA	0.002227015	0.001865925	0.001873819	0.001914587	0.000509264	0.000778218	0.001760871	0.002118463	0.001053243	0.001258111	0.001276635	0.00047281	6.347966882	0.340392613	0.332934837	0	0	28.42	1.38	0.19	Non-tannin	79.7	13.41269435	0.844498982	1804.923299	0.174027802	4143.921471	1000.371152	5510.536542	29.49470402	17.34937044	29.0057335	0.00828104	0.267902437	4.489352996	30.62142753	0.174225954	-0.279162029	1.308666667	-5.180166667	7.101333333	173.6051385	154.7685603	122.3048435	-1.421699897	-0.193983352	0.034864024	11.37433333	9.05575	3.075333333	1.72425	1.1535	67.70316667	3.7	4.33	3.16	23	NA	NA	18	NA	NA	NA	NA	11.37	3.08	67.7	2.17	3.691558442	14.45	21.98051948	5.954265611	4.685121107	82.15	NA	NA	NA	NA	NA	NA	NA	NA	NA	NA	NA	NA	-1.987263971	-0.794348741	0.475850844	-0.218770401	-0.624180946	-27.89736641	-0.785291529	-0.099469355	-0.33963141	-0.106867418	-0.348231273	0.971083833	0.075346953	10.47	13.17	4.96	1.51	72.74	0.289086992	-0.050093739	0.15400429	-0.02565473	1.57817478	-13.24656046	-2.679342991	-1.257976342	-0.325551978	0.274814791	-0.362279704	-2.440624208	-1.223153894	0.943581037	0.007328859	-0.010048911	0.05113703	0.167040154	-0.07364551	0.011006627	-0.011626404	-0.01069526	-0.007406477	-0.010394193	0.345070051	-0.045169429	0.25588498	-0.048696043	5.421957341	6.891378572	-2.105257011	0.254240082	1.736576723	0.804980057	-0.340726054	0.172284612	-0.927575252	-0.594243534	0.064659834	-0.062326998	0.066552155	0.071446553	0.012582111	0.045628406	0.118979052	-0.067908019	-0.104464181	-0.056833629	0.634157043	-0.095263168	0.40988927	-0.074350773	1.499544859	2.531880489	-1.03233563	-3.023164162	-2.150650495	-0.872513667	2.015712674	-2.586907328	1.355747108	-0.127089656	0.477565562	22.2311	9.5428	117.5293	0.5986	3.5786	50.6016	0.7214	224.3326	5.218812728	5.176842495	0.041970233	-2.379781902	86.89669567	-1.708349033	53.51765558	7.349543859	-0.058310914	31.18	12.97	72.91	3.2997559	-0.508469993	-1.206344243	-20.98081689	2.088753925	2.312017712	0.129102518	-0.270183555	0.642415019	NA	NA	30.5205982	28.5655003	61.9003426	50.7614353	8.06107542	6.16782086	4.88240106	4.14119262	19.9614565	16.6942785	9.5300579	7.80354427	NA	NA	0.190225468	-0.061314597	0.266370826	32.5	4.322834298	4.596212954	-0.273378656	102.1784985	101.0129772	1.165521279	4.459523626	101.5957378	-0.602295788	150.67	5.12	1.13	59.71	11.22	1329.515568	568.5566792	0.402179407	2.019540942	18.87921511	8.702821342	6.663605591	3.592828664	755904.9562	151	110	50	1.436	1.372727273	-2.760237712	1	Msumbji SB 117	SC283	Tanzania	Guinea	Conspicuum	Y	0	Converted	Durra	Tanzania	South Africa
PI533877	93.9646127	93.9646127	94.00098423	3.254226209	0.923068056	12.93680144	12.0423571	0.20167702	0.095943223	0.105098538	0.161471004	0.049546112	0.047636156	0.021650426	0.050885502	0.00556137	0.005672807	0.002968483	0.001969043	0.001002962	0.00150457	0.202011252	0.096411984	0.105782622	0.027007637	0.074201576	0.049792077	0.045890515	0.021225683	0.021144219	0.009162441	0.012153425	0.00979101	0.001957688	0.005592162	0.004847479	0.009014915	0.00569791	0.000421941	0.005911473	0.002651563	0.002987852	0.003667723	0.003012218	0.001947319	0.002102446	0.001853189	0.001977756	0.001198376	0.0014179	0.002747353	0.003452015	0.001133706	0.001045599	0.00091505	0.00057916	0.206777681	0.098577669	0.088467193	0.027724022	0.049633976	0.051105381	0.047143593	0.021717221	0.022257469	0.013558073	0.015828836	0.010872133	0.003085863	0.017923012	0.009705614	0.009768495	0.005772273	0.008435562	0.002417477	0.00561257	0.004796799	0.006767372	0.005838315	0.001161463	0.004540837	0.005013358	0.002715828	0.003011583	0.003064919	0.003365038	0.003503671	0.00139711	0.001088304	0.001998335	0.002146045	0.002303702	0.001067782	0.002020665	0.001227287	0.001209056	0.001159862	0.001057889	0.000786107	0.001024475	0.000384909	9.443839361	3.626052969	0.266196383	4.357730105	0.227980045	0.181805053	107.5930164	0.93777436	17.53550453	0.249537035	0.158235136	0.074245772	0.131150538	0.106183041	0.025827086	0.067308807	0.012939011	0.007243025	0.013737155	0.001457643	0.000714934	0.001382893	0.250295291	0.133983982	0.065976242	0.131630425	0.091886257	0.025913984	0.019567503	0.067344152	0.023285406	0.020953312	0.02164145	0.013706549	0.010096792	0.006521069	0.00809379	0.006642318	0.004952632	0.005996575	0.007291844	0.007288285	0.005871811	0.004858562	0.008842755	0.007664737	0.001644869	0.001425197	0.001663132	0.001353442	0.0014648	0.000715792	0.000600726	0.001387385	0.001205574	0.002983534	0.179265714	0.098392632	0.086143795	0.04244682	0.070264755	0.05770511	0.039208917	0.022758815	0.020869601	0.017624852	0.020510741	0.022367428	0.024448546	0.018451592	0.007688715	0.013977009	0.009425814	0.012537191	0.01762646	0.013085456	0.011001031	0.010744611	0.017066769	0.005655183	0.004940294	0.008615352	0.006716686	0.00818388	0.006546689	0.005254138	0.005417674	0.006423415	0.002199007	0.007353686	0.006261772	0.004136064	0.005184269	0.0044463	0.004055791	0.002785465	0.001533528	0.001741807	0.001516453	0.001071829	0.001620382	0.002465262	0.001951535	0.001454377	0.002169679	0.001542187	0.000779695	0.00065667	0.001283319	0.000490951	5.799214569	0.280923743	0.313496644	1	0	30.3	1.38	0.03	NA	100	10.69541364	1.063771354	1844.744307	0.137895837	4533.376412	1055.807491	5744.149201	39.43800932	15.83235521	32.16798156	0.0126853	0.630843539	3.835229478	23.76429074	-0.002431615	-1.027432472	3.739	-2.627666667	67.82733333	145.1077092	121.0690669	91.12027812	0.81413702	-0.292861955	0.125092298	12.426	6.4765	3.479333333	1.6725	1.0335	66.65766667	6.654	4.62	3.79	31	24	23	29	27	23.5	28	25.75	12.43	3.48	66.66	2.86	3.57183908	15.91	19.15517241	5.362831858	4.189817725	82.57	NA	NA	NA	NA	NA	NA	NA	NA	NA	NA	NA	NA	6.178447848	-0.049289143	1.484778967	-0.18100696	-0.003219526	-12.3280574	1.717264729	-0.043683604	-0.115838025	-0.229996312	0.305010591	0.119623255	-0.018880867	9.57	14.18	4.42	1.82	66.01	0.272426828	-0.066753903	0.129871314	-0.049787706	-3.841122029	-9.000354984	-4.036994288	-2.605927125	-0.313451282	0.419224957	0.411388156	0.164897077	-1.078357216	-0.089305153	0.021151759	0.019229703	0.101497665	0.188637018	-0.088193022	-0.099543318	-0.016784815	0.005738251	-0.033063851	0.112364277	0.3556574	-0.03458208	0.222558891	-0.082022132	-4.170054207	5.514678386	3.454460845	3.319651215	-0.220690594	-0.642574526	0.032201706	-0.232694905	0.92917163	-0.07617751	0.128675729	-0.008199219	-0.027395267	0.052288394	-0.015518049	-0.0119096	0.178889051	-0.126025885	-0.026069693	-0.141240254	0.628084228	-0.101335983	0.352430205	-0.131809838	2.511710498	3.014808155	-0.503097657	-1.840118297	-1.128076598	-0.712041698	2.763259326	-1.484097447	-0.484811024	-0.914770479	0.862521817	26.6602	11.5386	122.6238	0.493	4.9213	68.9858	0.6037	311.2706	5.166718268	5.173937476	-0.007219207	-5.226737687	-459.556386	-8.811867829	32.53883898	14.76880177	-12.20243699	34.99	0.19	64.92	5.981731499	-3.314577749	-1.367359852	-2.567536941	0.911420265	4.806770033	-0.046072315	-0.528307997	-0.780204973	NA	NA	46.9703915	42.0967437	169.419535	87.649569	11.3722701	9.82444403	7.01556921	5.91034552	16.7519277	13.8882861	9.77564885	8.75277391	NA	NA	-1.22885628	-0.885355523	-1.649796846	21.66666667	4.239506092	3.858860414	0.380645678	69.62528968	60.86514711	8.760142567	4.049183253	65.24521839	-54.75666936	73.88	5.7	0.21	52.46	9.37	798.0638249	506.1753841	0.180027843	1.297599909	11.42355236	5.897260802	4.00723709	2.778869575	403960.2631	63	55	60	1.953	1.145454545	-1.828214264	4	KA 15 Yazgar Giwa	SC396	Nigeria	Caudatum	Caudatum-kaura	Y	0	Converted	Guinea	Nigeria	West Africa	1.58153703
PI533878	104.6378489	104.6378489	104.6288908	3.355988185	0.927211269	13.89433102	13.65936072	0.193647483	0.114885854	0.048601454	0.244387155	0.046596921	0.029633564	0.016373232	0.076166003	0.010686318	0.005756291	0.002872682	0.003432679	0.000695347	0.001000167	0.1954778	0.115937924	0.048971058	0.063372758	0.07402592	0.047037769	0.028263063	0.016488621	0.047744489	0.037255659	0.010931552	0.008659412	0.007070702	0.010792076	0.005225288	0.007413124	0.005802421	0.004414451	0.005847884	0.004900221	0.002893118	0.002287761	0.004811976	0.002025054	0.001838545	0.002775083	0.001113226	0.001564949	0.0011712	0.004225404	0.002896501	0.000708715	0.00316398	0.001755012	0.001058577	0.2033798	0.120546836	0.041507408	0.065388931	0.042216567	0.048795962	0.029048004	0.028095468	0.016946463	0.015970663	0.011679508	0.028766018	0.021520408	0.007030731	0.011795544	0.008666478	0.014198623	0.007415612	0.00642733	0.010409709	0.00543769	0.005717326	0.006024141	0.002589765	0.003700813	0.00517646	0.005088183	0.003665608	0.002988185	0.00159677	0.002626652	0.002245506	0.002749249	0.002094702	0.001903566	0.001193589	0.001790998	0.001161951	0.001636037	0.001064459	0.000738275	0.000789979	0.001037685	0.000856901	0.00068612	8.782242726	4.039576247	0.273581576	6.780112845	0.248678053	0.230003293	NA	0.913132537	11.43424446	0.243189786	0.312928993	0.062734584	0.095207469	0.049037585	0.020053191	0.047423372	0.010752288	0.00746777	0.009365709	0.000658463	0.001399589	0.002473146	0.245358625	0.287988369	0.057384008	0.096064441	0.035192639	0.020229867	0.009457941	0.047836456	0.014456712	0.016203886	0.024047028	0.012857678	0.00808426	0.007087047	0.006183369	0.00677241	0.005312983	0.004548609	0.010937065	0.006451964	0.003893593	0.00189888	0.006706269	0.004936081	0.001998572	0.001930027	0.001724878	0.001704318	0.000659578	0.001342727	0.000675524	0.002495712	0.001077472	0.002894981	0.176726848	0.202789975	0.079982878	0.095434156	0.060350988	0.046488536	0.013615085	0.017525531	0.009860655	0.013526741	0.011650618	0.017031584	0.00926128	0.012250597	0.008908449	0.010310435	0.00950695	0.011555815	0.007185622	0.00846246	0.00806324	0.008508114	0.006509692	0.007281646	0.006463445	0.006528969	0.005539531	0.004716584	0.004671044	0.005608267	0.004010971	0.004490615	0.007383288	0.005721315	0.004094574	0.003113748	0.001981945	0.002866289	0.001852218	0.002781056	0.002256072	0.002114798	0.002044772	0.002807008	0.002181827	0.001580318	0.001684854	0.001801517	0.001351377	0.000679354	0.001354672	0.000673898	0.001127411	0.001217185	7.888653924	0.309298018	0.292998957	1	0	37.35	1.43	0	NA	154.2	9.045277437	0.478414359	1861.949457	0.180918935	4183.342285	986.9659145	5669.886714	26.7878043	13.64954825	27.46964013	0.016460551	0.418973824	3.396530108	26.53275475	4.030020989	0.698379715	1.505839709	-2.881126662	37.81479934	155.2778565	129.8987379	93.62487433	0.28631412	-0.020045048	0.179103419	14.75276823	8.597666667	3.183271333	1.419666667	1.144333333	64.65426144	6.76	4.23	4.31	37	24	27	NA	NA	25.5	NA	NA	15.42	3.39	63.98	3.75	4.548672566	18.81	18.87315634	4.149156939	3.401382243	82.79	NA	NA	NA	NA	NA	NA	NA	NA	NA	NA	NA	NA	11.75799648	-0.489989721	-0.492196518	-0.544471461	0.80720287	-45.99218149	2.61219092	0.004720235	-0.598074923	-0.233134775	0.235559061	0.777413647	-0.047385319	11.54	14.16	3.78	1.77	63.07	0.387334772	0.048154041	0.196736568	0.017077548	-8.84588677	6.254981968	-2.860778883	-0.125594898	0.028883991	-0.809356125	-0.06919333	-0.257526663	-0.601766711	-0.326885401	0.036583774	-0.128309026	0.0692541	0.018782653	-0.144120246	0.046549086	0.001851294	-0.056039877	0.086326726	0.25096333	0.429581294	0.039341814	0.362780805	0.058199782	-6.240337822	-7.377144545	-0.012373176	-0.215889133	-0.285262207	0.294828271	-0.287000336	0.206891558	-0.631590203	0.619052573	0.074189857	0.032393083	-0.031722222	-0.01199288	0.017695533	0.073533237	0.101243466	0.112890199	-0.058461174	0.084120035	0.816916066	0.087495855	0.559517373	0.07527733	3.137399079	2.398194136	0.739204943	-1.256600308	-1.86124583	0.604645522	2.767796608	-1.558923069	NA	NA	NA	28.9549	5.7945	104.5635	0.8213	3.9433	79.9681	0.8891	250.3032	5.266044433	5.218085203	0.047959231	2.189592526	447.5880419	27.38944712	19.54334552	7.866628951	-4.091759982	NA	NA	NA	7.950712127	9.891797279	2.466166947	63.07542003	-1.255953156	-0.422029545	-0.227053067	-0.059638935	0.800826665	NA	NA	NA	NA	NA	NA	NA	NA	NA	NA	9.35958568	8.26375825	NA	NA	NA	NA	NA	NA	NA	NA	4.040110243	3.996847818	0.043262425	83.60572307	70.76468681	12.84103626	4.01847903	77.18520494	-19.76724344	NA	NA	NA	NA	NA	1104.030758	509.0328028	0.21423177	1.412654437	15.03901846	6.751538354	5.034799253	2.811987411	561987.871	122	90	60	2.738	1.355555556	1.702702838	4	KA 21 Gajerar Kaura	SC372	Nigeria	Caudatum	Caudatum-kaura	Y	0	Converted	Guinea	Nigeria	West Africa	1.172917032
PI533901	106.5389084	106.5389084	106.5062041	3.469662431	0.938702131	16.26222571	14.06141469	0.168404591	0.100807119	0.037338897	0.357914661	0.025915185	0.014725127	0.003351784	0.114758522	0.009625877	0.003602623	0.002110349	NA	0.000959708	0.001601012	0.170966082	0.102274994	0.037923843	0.079598019	0.111003779	0.026280759	0.013485038	0.0039532	0.05107273	0.070883551	0.022883553	0.007711793	0.015377263	0.009753493	0.005214204	0.007192865	0.003654097	NA	0.005104004	0.00644566	0.002129044	NA	0.006220817	0.001232819	0.00055093	0.004346654	0.001434557	0.001798008	0.001140973	0.005259922	0.00278828	0.001110581	NA	0.002492035	0.001322726	0.183821824	0.10995962	0.036960445	0.085531204	0.041049811	0.028274927	0.014427105	0.046012193	0.012761306	0.026429176	0.003095056	0.029298523	NA	0.004030605	0.007841924	0.007431015	0.015572501	0.006683533	0.014932757	0.008886205	0.005581328	0.004882392	0.003931639	NA	0.006095938	0.004888015	0.006939107	0.002495191	0.002293543	0.00427305	0.002112178	0.000197489	0.002916984	0.0013227	0.000593342	0.000751179	NA	0.00154789	0.001936342	0.001331344	0.001198121	0.000944987	NA	0.000640421	0.001458079	6.74366477	4.264964829	0.367488947	8.64549998	0.316873837	0.249244881	117.6635451	0.907896591	10.80494413	0.27274359	0.290321889	0.059381419	0.111439244	0.043942156	0.027485535	0.045875507	0.011879155	0.005726488	0.013421004	0.000499554	0.001716823	NA	0.276523314	0.259145049	0.055355598	0.113027234	0.029817658	0.02789554	0.00572525	0.046509618	0.010826952	0.013966933	0.006471501	0.010926588	0.008681503	NA	0.005194152	0.004920904	0.006803825	0.005741189	0.01311517	0.008080907	0.002423671	0.000934201	0.004875569	0.007825384	NA	NA	NA	NA	0.000498103	0.001577067	0.000217888	NA	0.000862227	0.002873657	0.203066849	0.180675789	0.090455354	0.079488357	0.05912604	0.058744441	0.013268429	0.025595709	0.006079185	0.010719847	0.009003599	0.014660864	0.007197382	0.010340263	-7.20E-05	0.014839784	0.003370995	0.010422679	0.005641507	0.010623799	0.009240113	0.00916421	0.005323644	0.003328438	0.009869321	0.005503078	0.005013998	0.00523427	0.003307283	0.007122537	0.00184678	0.00605629	0.00919092	0.006876783	0.002542676	0.003542238	0.00099194	0.002735976	0.000740673	0.002587207	0.00412927	NA	NA	0.001852028	0.002271543	0.002180146	0.001211057	NA	0.000846386	0.000520479	0.001687219	0.000235455	0.000925837	NA	5.151927636	0.286896113	0.216183099	1	1	114.71	2.81	5.39	Tannin	98.4	12.77320742	0.595566221	1786.877382	0.399200854	4047.970006	927.8268222	4497.490593	56.240221	15.44356094	24.26163132	0.00557045	0.229961018	2.738763549	20.03710455	2.46768902	0.516619663	13.04233333	22.93083333	35.90783333	137.4159211	98.46519209	74.62716432	1.894265989	-0.05320415	-0.076574852	11.309	7.537	2.368666667	1.61375	1.1225	68.15833333	4.686	4.22	3.15	26	NA	NA	24	NA	NA	NA	NA	11.31	2.37	68.16	2.45	4.772151899	13.68	28.75949367	6.026525199	4.98245614	81.84	NA	NA	NA	NA	NA	NA	NA	NA	NA	NA	NA	NA	1.849530251	0.784575538	0.09040811	-0.243046898	0.941325461	-37.93568458	0.332969919	0.006686055	1.591021363	-0.350865959	-1.248169487	-1.221259545	-0.075417558	10	10.59	3.67	1.45	61.06	0.4708422	0.136721907	0.297307303	0.117648283	51.09776932	20.36688893	0.067951686	-1.149935476	1.906229333	0.889848091	2.406050382	-0.369958154	0.53880565	0.194308656	-0.019516677	-0.155728191	0.009923682	0.0154531	-0.061715942	0.018317219	-0.005653189	-0.170449644	0.241948456	0.262027115	0.365354389	-0.018006382	0.313987313	0.011352656	85.75319662	-15.19878542	-0.926873081	-2.458672318	5.691909738	-4.057828567	0.086960287	2.115101255	-0.396850853	-2.52613977	0.067059152	0.050557978	-0.073015466	-0.009162311	-0.046340868	0.096587695	0.165529221	0.127988055	-0.034971617	0.018906023	0.836196589	0.118715525	0.611294616	0.129000939	3.55570158	2.978016058	0.577685521	-1.465784049	-1.647254875	0.181470826	3.266858819	-1.556519462	NA	NA	NA	NA	NA	NA	NA	NA	NA	NA	NA	5.182959203	5.182639322	0.000319881	-1.760795874	179.2777286	4.86178501	31.46692865	1.630532557	6.749759768	28.2	18.86	66.86	-0.247980245	2.079433428	-1.303702518	-21.86479576	0.315881838	-1.299913258	0.995507774	-0.78643244	0.48592682	19.31833333	3.95	59.9322788	57.3909095	105.912462	87.488771	11.8892485	8.40065327	7.89401499	5.92458788	14.4758445	12.4759814	11.4908078	9.5155996	46.05166667	6.1275	NA	NA	NA	48.66666667	5.118043015	4.461689621	0.656353394	105.5669517	83.10356507	22.46338658	4.789866318	94.33525836	-20.84992508	125.72	5.09	1.5	49.03	9.53	1172.179999	562.7965522	0.342835713	1.738387633	20.17568483	9.038904179	8.40619475	3.978942841	659698.8619	120	79	55	1.567	1.518987342	0.868590513	3	A-96	SC424	Japan	Caudatum	Caudatum-nigricans	Y	1	Converted	Caudatum	Japan	Asia	0.767660328
PI533910	97.95235533	97.95235533	97.9355489	3.340715617	0.932992571	15.12546909	12.69469583	0.162952152	0.124980174	0.055007851	0.273979978	0.034839092	0.031364351	0.019799913	0.055306653	0.009512557	0.005519996	0.002862164	0.002986739	0.001713824	0.001151807	0.164493545	0.126191869	0.05541471	0.060342002	0.113934211	0.035196582	0.029752774	0.019584283	0.031753554	0.022581401	0.01375716	0.007935719	0.007346827	0.009596439	0.005573814	0.004997855	0.005574832	0.013737028	0.003523564	0.006275829	0.002885588	0.002278601	0.005670896	0.001065344	0.001532505	0.002408167	0.00107356	0.001355899	0.001085069	0.002368529	0.001883136	0.000540575	0.002824694	0.001087849	0.000667547	0.170236261	0.131064518	0.047472623	0.061779184	0.055700212	0.036471122	0.030874637	0.041574517	0.019145998	0.023505838	0.01316473	0.015585043	0.014634883	0.010776835	0.010432753	0.009683003	0.006879267	0.006088774	0.007461434	0.009214538	0.005709428	0.003017973	0.005775106	0.006708524	0.003902173	0.003220077	0.006546182	0.002320135	0.003011454	0.001811806	0.002338945	0.00187057	0.0024686	0.001103148	0.001586848	0.001145725	0.001287653	0.001114646	0.001417938	0.000986431	0.000565066	0.000884857	0.000821336	0.000419122	0.000524988	6.128978679	4.01341291	0.262802724	7.401512425	0.241890141	0.215203372	104.5616174	0.925153275	14.16897183	0.245261285	0.241369114	0.064399027	0.10369178	0.069810949	0.023047505	0.057642295	0.011141157	0.008481457	0.009961891	0.00097953	0.001121919	0.001789386	0.246239657	0.217468289	0.059364227	0.104095051	0.055660605	0.023136382	0.019280167	0.057732501	0.018368146	0.00941052	0.043091082	0.013384166	0.008770153	0.005800853	0.005165884	0.007465455	0.004248045	0.00512238	0.008473788	0.00442119	0.005288002	0.002969098	0.006884485	0.004878567	0.001771767	0.001058003	0.001575013	0.001259065	0.000981588	0.001082126	0.001155508	0.001752514	0.00095581	0.001809134	0.172981168	0.154872642	0.084413421	0.071094461	0.061948885	0.051814778	0.022528893	0.020121291	0.020296454	0.01641987	0.015739229	0.010085207	0.015108383	0.010449205	0.021823408	0.011062637	0.014411397	0.011660084	0.011049901	0.00834315	0.009315204	0.009158616	0.00931412	0.008820143	0.005291597	0.005392417	0.007283907	0.005308992	0.00622539	0.004415793	0.005661708	0.005333951	0.005590808	0.003525022	0.005525938	0.002859646	0.003118793	0.003724084	0.002621932	0.002319533	0.001483669	0.001858728	0.001111422	0.002208313	0.001885977	0.001672748	0.00209432	0.001303018	0.001447732	0.001021046	0.001135252	0.001223573	0.000996611	0.000524403	8.36560309	0.308667597	0.305982356	0	1	25.05	1.36	2.14	Tannin	94.2	15.53346939	0.541406116	1880.367123	0.19581645	4498.003126	1110.720584	6101.196649	49.68846528	19.95124797	39.2195849	0.022081988	0.982616114	5.583288304	29.03634629	0.812839272	0.224601682	7.176149861	12.14478743	8.523935942	153.7084658	129.1114806	98.50686852	0.232081389	-0.201489109	0.077911669	9.961951473	7.68	2.282423393	1.757	1.0905	68.39118691	5.562	4.3	3.8	26	25	21	27	17	23	22	22.5	9.84	2.2	68.62	2.7	4.472727273	12.04	31.19090909	6.973577236	5.699335548	80.66	NA	NA	NA	NA	NA	NA	NA	NA	NA	NA	NA	NA	3.35389542	0.918535749	0.206464494	0.254621299	3.215525453	35.68350942	-0.613694253	-0.057765444	0.920800761	0.10098319	0.203059548	-1.851474461	0.035300129	10.74	13.44	3.92	1.62	66.78	0.402518566	0.063337835	0.220324476	0.040665456	-9.172815867	8.087476723	1.181841124	-0.283375437	-0.403030505	0.25370112	-0.40687199	-0.336347298	0.000307998	0.402258853	-0.099029779	-0.104706764	0.131674245	0.078261599	-0.137041837	0.004973758	0.004501772	-0.052098591	0.131019816	0.175419092	0.400554356	0.010314876	0.311591323	0.0070103	-7.646977051	2.30587136	0.717907453	-3.306998316	-0.668831779	-0.51678767	0.333908311	0.11818054	0.078329049	0.426050665	0.058585647	-0.026177682	-0.01092723	-0.009598843	0.042243935	0.006972376	0.131419122	0.028002096	-0.083212748	-0.04667167	0.803072922	0.073652711	0.531915799	0.047675756	2.463357282	0.455871334	2.007485948	-1.951601419	-3.973159883	2.021558464	1.459614308	-2.962380651	-1.528550275	0.496849421	0.378590737	24.9228	5.9808	83.2054	0.6956	2.9049	49.6848	0.7864	144.7381	5.217839849	5.274635259	-0.05679541	-4.468191532	-321.2956746	-5.904165121	16.61331394	2.557939795	6.10575308	28.37	26.1	66.54	1.855253252	1.686665624	-0.865590281	-16.86147534	0.838123228	-0.455729392	0.574141284	0.049582545	0.48592682	49.245	6.573333333	83.7989115	78.2287905	143.944764	127.729277	13.0798959	10.9455473	10.0312682	8.08160673	11.7952925	10.7540093	11.8182516	10.8784469	79.49833333	11.87833333	-0.602427684	-0.87297764	1.679515969	41	4.299234314	4.245254209	0.053980106	79.69363953	76.44242095	3.251218579	4.272244261	78.06803024	-24.06383449	124.95	6.71	0.31	27	9.64	1175.912731	503.4809746	0.312635575	1.818618349	15.7847714	7.609688055	5.252070321	3.210389715	592049.6879	120	80	25	1.35	1.5	-0.20796186	3	Klor	SC56	Sudan	Caudatum	Caudatum-nigricans	Y	1	Converted	Caudatum	Sudan	North Africa	1.012060612
PI533911	104.6456261	104.6456261	104.6514183	3.423675429	0.936620711	15.6300438	13.44219059	0.169561652	0.105816232	0.086275386	0.245937832	0.037296011	0.032034044	0.013501433	0.06963815	0.006091223	0.004508927	0.002784787	0.003407642	0.001359935	0.001732805	0.17116694	0.106864703	0.087040866	0.049351943	0.079350295	0.037634953	0.032035438	0.013657632	0.040066431	0.029718912	0.023421623	0.009540303	0.011081406	0.006149918	0.006805925	0.007410494	0.004551879	0.007772264	0.004592212	0.003931327	0.00279053	0.001885159	0.005384219	0.00107773	0.001319554	0.002987025	0.000988351	0.000912394	0.001430661	0.002723825	0.003131022	0.001074294	0.001830574	0.000948833	0.000474821	0.17951354	0.111889521	0.075945423	0.051615779	0.039855539	0.039201181	0.033308466	0.023087478	0.019378795	0.01887234	0.010054179	0.0205502	0.020460156	0.014335941	0.0095936	0.009955807	0.007348547	0.008214618	0.01098569	0.006414188	0.007089918	0.004608158	0.004758756	0.004424096	0.006892956	0.004075876	0.004097171	0.003330235	0.002909782	0.001740463	0.002390517	0.00239851	0.002270675	0.00112089	0.001373697	0.001095298	0.00147354	0.001028655	0.000954261	0.000622737	0.001121203	0.000805238	0.000577762	0.000760495	0.000218416	9.367146825	3.966528764	0.265107565	5.092897426	0.236582325	0.196447991	105.6389442	0.91523599	12.2648637	0.269824808	0.264645128	0.057879745	0.096172227	0.062171907	0.020746145	0.049257254	0.009874388	0.008056531	0.009082566	0.000962516	0.000973716	0.001397747	0.271565294	0.242437905	0.053696307	0.096734508	0.050306878	0.020877582	0.014496844	0.049633902	0.01570588	0.013515879	0.038989563	0.01127244	0.007863331	0.005751412	0.004372754	0.007396692	0.005023119	0.004324936	0.010591974	0.004936561	0.003507004	0.00213762	0.006291313	0.004788768	0.001440945	0.002445533	0.001282161	0.001175214	0.00095389	0.000914001	0.000699715	0.001405368	0.000770153	0.001809351	0.189406648	0.175193339	0.09183538	0.075121833	0.055547981	0.047617129	0.021041335	0.017739031	0.014957238	0.014658015	0.013594729	0.014120542	0.013060682	0.010117314	0.014482556	0.010103667	0.015057743	0.009706635	0.009418237	0.007411424	0.008753522	0.008114388	0.008605097	0.010513347	0.006028085	0.004523256	0.006738174	0.004507628	0.005317326	0.005215486	0.00508618	0.004536531	0.007649725	0.004187698	0.003664235	0.002922328	0.002208498	0.003183174	0.002187268	0.002457958	0.001436901	0.00149041	0.002526847	0.002203467	0.00159071	0.000837862	0.001800242	0.000896234	0.001600323	0.00100888	0.000944239	0.000727619	0.000799625	0.000379623	8.257401328	0.318911594	0.285866598	NA	1	53.89	1.41	4.04	NA	144.4	10.17292218	0.344179942	1842.105107	0.160681141	4215.408626	973.159379	3684.766633	38.12029222	15.78264025	34.21436763	0.007736178	0.256818489	2.95069236	28.52842404	1.551688693	0.382882039	6.650734005	12.09982786	21.94941984	160.3670065	134.8719185	109.25797	-0.326536287	-0.25961272	-0.076935911	12.58978432	8.104666667	3.413983255	1.716	1.17	66.47898171	6.216	4.15	4.09	31	25	24	NA	24	24.5	NA	NA	NA	NA	NA	NA	NA	NA	NA	NA	NA	NA	63.6	15.9	3.6	14.7	2.1	2666.5	63.3	14.7	3.6	17.1	1.4	3477.9	4.429494414	1.043464934	1.873610208	0.189883972	6.213230954	39.97356347	-0.869362678	-0.121675333	1.173582926	0.203778872	1.041323674	-2.960384536	0.049434303	10.73	15.42	3.98	1.84	68.6	0.361397421	0.02221669	0.189575655	0.009916635	-10.46052151	6.227465227	-0.509865876	0.446138951	0.516703369	-0.318512117	-1.079371037	0.505793225	0.869628605	0.070570159	-0.006585607	-0.021993838	0.01160261	0.027342003	-0.136268452	-0.057067726	0.049434468	-0.0623421	0.093236536	0.143385008	0.41360477	0.02336529	0.333422617	0.028841594	-6.572223514	-2.68730569	0.238368304	-3.271339851	-0.801227644	1.095580088	-0.180351599	0.035022576	-0.377418766	-0.411322175	0.037465885	-0.032456137	-0.053433735	-0.035945766	0.029027896	0.009977754	0.097374469	0.066124864	-0.08004123	-0.001459791	0.775002191	0.04558198	0.522998272	0.038758229	1.865211963	3.070570161	-1.205358198	-2.614549434	-0.927470505	-1.687078929	2.467891062	-1.77100997	-0.746716995	-0.000708119	-0.17291162	23.4248	5.7664	79.0217	0.7654	2.812	47.2282	0.8531	136.6731	5.22196662	5.279963728	-0.057997108	-2.274963639	-296.4286401	-5.560812183	28.40432767	5.031025767	0.677696727	29.63	13.63	63.2	1.685865319	3.611227864	0.737076707	-0.949855602	0.086828597	-1.984500174	-0.03186895	-0.335677816	0.011720156	NA	NA	71.9564121	67.3242878	118.849216	106.630315	10.9091324	9.51997636	7.48504282	6.42427554	14.3666241	12.8702126	11.784936	11.0324042	NA	NA	-0.8212824	-0.789098109	-0.056519696	29.33333333	4.41173332	3.891274403	0.520458917	82.16729245	69.44276699	12.72452546	4.151503862	75.80502972	-29.68817596	102.47	6.49	0.2	48.3	9.64	1007.837379	473.8622652	0.216813765	1.414926501	13.53806319	6.824784461	4.413495639	3.003897205	477576.1034	100	68	70	1.907	1.470588235	0.868590513	3	Kokla	SC58	Sudan	Caudatum	Caudatum	Y	1	Converted	Caudatum	Sudan	North Africa	0.945341842
PI533912	102.3704894	102.3704894	102.3858412	3.393071792	0.929055857	15.13483149	13.3532832	0.190378685	0.087447137	0.100300157	0.198044019	0.04438667	0.037399434	0.023496933	0.06530831	0.006195319	0.004959018	0.002306814	0.00275914	0.001849173	0.000945926	0.191557136	0.087954746	0.100842783	0.028375095	0.066949711	0.04460687	0.036782935	0.023250153	0.027958436	0.023805569	0.013641394	0.008445146	0.010085375	0.006236462	0.006692583	0.012165157	0.0049947	0.004843336	0.006183144	0.004593453	0.002328589	0.003145969	0.004900527	0.002732864	0.002322795	0.002388716	0.001462732	0.001407959	0.001357716	0.003636716	0.003096463	0.000729323	0.002182588	0.000831669	0.000895574	0.199782336	0.091014454	0.077760714	0.029455491	0.046376508	0.046569714	0.038332567	0.023080058	0.021767904	0.014031811	0.016056173	0.01258528	0.012631868	0.015532144	0.009645456	0.008490835	0.010185658	0.007690981	0.010445123	0.005991361	0.006962113	0.007376921	0.005218179	0.003665909	0.005470027	0.005739311	0.004805092	0.004267796	0.00242172	0.00254606	0.002921945	0.002704418	0.003807118	0.002842032	0.002412187	0.00191783	0.001300047	0.001522904	0.001469063	0.000696165	0.000759921	0.000840186	0.000801283	0.000694482	0.000743127	10.25371445	3.713408606	0.255257011	4.107550542	0.212315975	0.176848324	113.2095913	0.922386101	13.89284292	0.229427565	0.277465909	0.057501033	0.103096772	0.061514928	0.021165326	0.054586638	0.010539906	0.005958499	0.009948124	0.000965826	0.001106408	0.00198604	0.230994995	0.252509983	0.052465751	0.103769704	0.048790383	0.021298631	0.016738337	0.054865967	0.015404722	0.010010335	0.048960099	0.011393339	0.00844178	0.006205731	0.005326727	0.005321788	0.004419165	0.004442947	0.009330135	0.006069051	0.005294086	0.003362383	0.007667889	0.00561377	0.001609008	0.001410741	0.00143002	0.001356869	0.000978937	0.00111237	0.001838827	0.002000465	0.00070446	0.000132186	0.165040672	0.179720447	0.076559473	0.082240571	0.055403492	0.048857222	0.020331453	0.018814502	0.017822767	0.015708962	0.012938867	0.010419818	0.01232435	0.012843121	0.020552928	0.011075586	0.017382658	0.010215215	0.00961205	0.00902372	0.007355985	0.008865047	0.009094954	0.013309362	0.005624149	0.005595692	0.00502864	0.006298242	0.004470339	0.004636289	0.005808794	0.004652906	0.00604239	0.005517077	0.005578125	0.00394933	0.003546534	0.003433705	0.002672452	0.002804635	0.001717698	0.001677779	0.001494889	0.002177616	0.002164776	0.001371373	0.001607098	0.001395302	0.00145464	0.000997046	0.001180936	0.001842673	0.000742023	0.000867644	6.96606054	0.260073141	0.29131979	1	1	124.3	7.18	7.85	NA	181.6	8.459070114	0.42350166	1567.99445	0.298621188	4047.948421	915.9188099	4608.086685	29.16942819	11.7574626	34.54394758	0.010247397	0.454503349	2.313871938	26.18149364	3.112728919	0.586962465	12.46320028	24.64692514	38.54262812	116.0256722	79.72124145	64.50848936	3.121743713	-0.500192742	-0.094271032	13.19159705	5.69275	2.402153215	1.9775	1.008	67.22012618	8.604	4.71	4.2	41	29	28	NA	NA	28.5	NA	NA	NA	NA	NA	NA	NA	NA	NA	NA	NA	NA	67.8	15.3	3.4	11.8	1.8	2028.6	58.9	12.8	3.3	23.8	1.4	2965.9	6.391406104	1.656314737	-0.719485377	0.044718629	4.37266905	0.936868597	2.307909857	0.040198771	0.474417968	-0.047647589	0.030409469	-2.39114327	-0.088373883	10.53	11.26	4.54	1.36	70.15	0.286661183	-0.052519548	0.143734802	-0.035924218	-11.26761549	2.319700931	-0.521930317	1.145205993	0.277631511	-0.298238314	-0.778146072	1.247567428	-0.168345134	0.274742704	-0.010388495	-0.048401274	0.023292419	0.134869099	-0.056687195	-0.049623139	-0.030810405	-0.09411338	0.062148876	0.076782897	0.434718359	0.044478879	0.352553215	0.047972192	-4.766213787	0.536420182	-0.531409041	-3.803592824	-1.245347718	0.31785978	0.058932758	0.31852296	-1.325161795	0.301715805	0.026271019	-0.057823814	-0.015563904	0.0083564	0.032805644	0.019034248	0.159335673	0.080129899	-0.067822278	0.002756638	0.721379542	-0.008040669	0.496288017	0.012047974	2.761694575	2.572697082	0.188997492	-1.2386843	-1.376567314	0.137883013	2.667195829	-1.307625807	0.657330663	-0.956892291	-0.779595873	16.7541	6.1525	61.0134	0.8033	3.5693	41.5457	0.891	133.8913	5.133006943	5.118989729	0.014017215	-12.79760931	-572.3974852	-12.17267797	-4.22768564	-2.697367892	9.509788423	19.16	21.95	56.32	-6.3647667	-2.79525143	-0.989160399	-15.2393741	-2.629742843	-2.429691666	-0.945618756	-0.720938178	0.170579388	NA	NA	43.3713129	41.7736111	76.9245884	71.4353068	8.29233434	7.84447735	6.25035235	5.64327164	16.3193213	15.2458885	9.59943702	9.24762283	NA	NA	-0.330754205	-0.588218662	0.458588786	30.66666667	3.866241117	3.883198825	-0.016957708	101.4954215	99.34100268	2.154418857	3.874719971	100.4182121	-7.130048152	148.4	4.18	0.21	71.8	7.84	1195.004903	474.9169285	0.309512051	1.726696978	16.50430685	7.840866385	5.587171628	3.288049571	567528.0579	135	99	60	1.665	1.363636364	1.138736614	6	Mendo	NA	NA	NA	NA	Y	NA	NA	Mixed/Bicolor	NA	NA
PI533913	93.03681636	93.03681636	93.07301519	3.274155093	0.928038652	14.29428087	12.29539306	0.168995761	0.111146453	0.105702043	0.221485599	0.040663478	0.033876734	0.021292019	0.049964324	0.006818332	0.004145346	0.002721957	0.002027939	0.001218268	0.000987734	0.170201648	0.111880098	0.106408607	0.03548425	0.116242721	0.040907297	0.031909039	0.021352954	0.022891159	0.003395177	0.012977379	0.007589306	0.004584887	0.006862754	0.004887926	0.004762038	0.004169819	0.004045886	0.004734619	0.002817945	0.002754571	0.002602449	0.004162563	0.001509651	0.001768221	0.001704396	0.001825846	0.001204868	0.001138556	0.002925846	0.002450248	0.000498211	0.002248061	0.000888508	0.000478489	0.167464026	0.115372083	0.092330612	0.036290893	0.043996025	0.042084013	0.032905006	0.04604933	0.017790758	0.014298354	0.016573881	0.001761875	-0.000489094	0.011722366	0.010025669	0.008973814	0.006333441	0.006363299	0.004725092	0.006880349	0.004939612	0.004153999	0.00428703	0.002689446	0.004354758	0.004708271	0.002911562	0.004829302	0.002820694	0.001921618	0.00231843	0.003218367	0.001836273	0.001867933	0.001815266	0.001403765	0.000886561	0.001878584	0.001234854	0.000209418	0.000493909	0.000302415	0.00051832	0.000546421	0.000714459	7.369443658	3.916483368	0.267258559	6.933080483	0.240459805	0.206104298	101.9643684	0.930608334	14.89329733	0.256416799	0.187224342	0.067900523	0.114504312	0.055673382	0.02439977	0.07342346	0.013065544	0.007776897	0.011806176	0.001156264	0.001415086	0.001673721	0.2571691	0.166104639	0.062285029	0.114885546	0.044126242	0.024477305	0.021961234	0.073783168	0.024543069	0.012202298	0.050051148	0.010499215	0.010444993	0.006047545	0.005646573	0.00671202	0.00479554	0.005563078	0.005628294	0.005801049	0.005632765	0.003505587	0.011224768	0.006252324	0.001644975	0.001373302	0.001719305	0.001090435	0.001170659	0.001427355	0.001543744	0.001678015	0.0008562	0.00120583	0.184636281	0.118894232	0.085754016	0.053275095	0.065554619	0.055527892	0.018655958	0.021907161	0.023685766	0.020371283	0.022048879	0.013066871	0.012364172	0.014003026	0.016073675	0.012629088	0.018774022	0.009621347	0.007694261	0.010241771	0.008543825	0.011059426	0.007626217	NA	0.004859625	0.005952917	0.007449778	0.006138848	0.006418035	0.005061138	0.008118759	0.005920561	0.001704123	0.005389054	0.00594164	0.003655305	0.003701037	0.004311171	0.005073546	0.002675936	0.002267917	0.001717541	0.001462721	0.00244348	0.002876336	0.00167518	0.001300997	0.001145804	0.001580224	0.001231235	0.001508115	0.001632773	0.00090467	0.000385482	6.586684372	0.305906409	0.317402009	0	1	51.17	1.47	2.86	NA	56.5	21.80718513	1.097837932	1863.850142	0.272767901	3851.980732	1101.702229	7410.698199	31.99012074	16.24539327	25.28216914	0.016033426	0.350324657	3.583662083	19.7418283	0.785433469	0.20914205	8.692333219	12.45402241	25.65183639	172.2278953	151.8043126	126.0817465	-1.409031328	-0.330527646	-0.109704313	9.087076451	8.539666667	2.217656508	1.505	1.17	68.71427065	3.852	4.17	2.93	16	NA	NA	NA	NA	NA	NA	NA	NA	NA	NA	NA	NA	NA	NA	NA	NA	NA	NA	NA	NA	NA	NA	NA	NA	NA	NA	NA	NA	NA	-3.846724151	0.849297887	0.657135998	0.761730356	3.086775654	51.92359506	-1.62485136	-0.035559465	1.356792018	-0.058293635	-1.014059686	-1.017445359	0.045900759	10.5	13.63	4.46	1.7	70.83	0.33198241	-0.007198321	0.175352969	-0.004306051	-2.544404468	-5.340170082	1.608032704	3.563660027	-1.555962919	-1.093049474	1.897433018	0.557221697	0.043786501	1.385211516	-0.081628286	-0.105854549	0.102537878	0.116044425	-0.121571608	-0.035777016	0.061341245	-0.060174412	0.060546635	0.00924113	0.35793466	-0.03230482	0.272146039	-0.032434984	-4.545734017	6.048456025	-2.89700068	-0.604324418	-0.045501357	1.511050382	0.135551292	0.900728338	-1.048634232	0.680213958	0.006808925	-0.022843076	0.060006481	0.046835955	-0.005658038	0.023977041	0.08588358	-0.069009453	-0.136080116	-0.059200417	0.68991707	-0.039503141	0.447499008	-0.036741035	2.600857856	2.84535543	-0.244497574	-1.393679532	-1.370019844	-0.023659688	2.723106643	-1.381849688	0.315960901	-0.90814186	0.06490385	NA	NA	NA	NA	NA	NA	NA	NA	5.203374183	5.22501849	-0.021644307	-4.490374687	240.6993036	0.510488347	-0.307556403	-0.687985539	9.601789377	24.29	14.43	63.68	-3.27343693	-5.500985193	-1.704369265	-22.89905105	1.062595404	1.320836655	1.989743314	-0.272109857	0.248823488	NA	NA	66.6579381	64.7620661	126.351575	117.536938	12.3281345	10.7325332	8.5207136	7.51692351	13.7505428	12.9610783	11.2731628	10.3108978	NA	NA	-0.238058195	-0.383266588	0.261301025	36.66666667	4.186958342	3.788707673	0.398250669	93.97160003	75.51403967	18.45756035	3.987833008	84.74281985	-10.24402402	124.11	5.43	0.41	51.7	9.2	1227.192657	466.781687	0.328269087	2.04467011	15.27058112	7.475063787	4.705892352	3.087727554	572831.0586	134	92	40	1.422	1.456521739	-3.429554919	1	Nyan Dok	SC66	Sudan	Guinea-Caudatum	Nigricans-guineense	Y	1	Converted	Durra	Sudan	North Africa	1.112561118
PI533919	104.6581025	104.6581025	104.622377	3.379514705	0.923313997	13.26453033	13.73058294	0.218890052	0.084498096	0.098606489	0.190281545	0.039631372	0.048805114	0.034772449	0.055603112	0.00476075	0.005645575	0.002825198	0.003075657	0.003630042	0.001832692	0.223775383	0.08670669	0.100537333	0.031732522	0.055527564	0.04052431	0.038828005	0.035916832	0.021081446	0.013386666	NA	0.01111473	0.005862605	0.004867957	0.006454911	0.010321878	0.005775448	0.007957097	0.005936597	0.006274987	0.00289056	0.003255351	NA	0.002234183	0.001840915	0.002693653	0.001340103	0.000425613	0.001577275	0.002778941	0.00259464	0.001489363	0.001544888	0.000998577	0.000847769	0.232393982	0.090513493	0.08750195	0.032469917	0.031920071	0.042181351	0.040322904	0.01029854	0.015714489	0.017032672	0.024919381	0.007157764	0.006993938	0.017658645	0.0099532	0.00978715	0.00611844	0.009829651	0.006147561	0.005017016	0.006678627	0.005443226	0.005989025	0.004721601	0.008175792	0.005027929	0.006517207	0.00307	0.003005058	0.002464134	0.003032971	0.003903972	NA	0.002332208	0.001917035	0.001667685	0.00151165	0.001389179	0.000449396	0.001160762	0.001536829	0.000934722	0.000660164	0.001104363	0.000873667	10.57072411	3.791634789	0.272136744	3.55585521	0.231451928	0.182088937	107.5810714	0.908999298	11.44940548	0.256613962	0.292925318	0.064862418	0.104611688	0.04592761	0.021843342	0.050291366	0.011785514	0.006737313	0.01226907	0.000800335	0.001168149	0.001595027	0.258408683	0.267902317	0.059602136	0.105357467	0.034133282	0.021990439	0.015815211	0.050627652	0.019482071	0.010069924	0.025922214	0.011396312	0.009572654	0.005003124	0.005070435	0.005981251	0.004758976	0.005383545	0.009886085	0.005301125	0.005295141	0.002969992	0.005335723	0.00687962	0.001778565	0.001445786	0.001302921	0.001147939	0.000801814	0.001090563	0.001023674	0.001605862	0.001078048	0.001560324	0.188040252	0.190770273	0.082302353	0.086945195	0.062266972	0.053253349	0.01407844	0.018644565	0.016453566	0.014205431	0.017033216	0.010604583	0.008955168	0.011463052	0.010623754	0.012092909	0.01092229	0.010603433	0.00671248	0.009461646	0.008918652	0.010011848	0.006170802	0.00569566	0.005197797	0.00528739	0.004879629	0.004340462	0.005468447	0.004958251	0.004802277	0.005623325	0.006858382	0.004646367	0.005515901	0.003178108	0.003085038	0.002689036	0.00219617	0.002280804	0.000814653	0.001853723	0.00139365	0.00114194	0.001414373	0.002097933	0.001354276	0.000985794	0.000551884	0.000824067	0.001151337	0.001071049	0.001124917	0.000817844	7.691974455	0.29267091	0.279223363	NA	1	125.76	6.54	13.12	NA	87.3	12.02781199	0.537275861	1955.625787	0.215624615	4493.12656	943.6154655	4534.230023	45.52369455	19.348997	24.39173842	0.009843389	0.461125084	5.33095498	26.81401103	7.185031971	1.053376054	10.842	13.97816667	6.504666667	111.3836767	80.98709506	64.58548471	3.221380595	-0.67855502	0.010192087	15.962	7.496	3.9215	1.7395	1.0815	63.48333333	4.342	3.83	3.13	21	NA	NA	11	NA	NA	NA	NA	15.96	3.92	63.48	1.94	4.071428571	19.88	16.19387755	3.977443609	3.193158954	83.36	57.9	17.3	3.9	19.1	1.8	5868.1	67.4	16.2	2	18.4	1.5	7130	-4.254862399	1.698214277	0.160719642	0.068501485	7.996358704	81.84314944	-3.052909234	0.054347667	2.123255371	0.783275405	1.797775235	-3.712619787	0.007031783	11.24	14.34	3.34	1.74	60.46	0.246458657	-0.0770515	0.111934863	-0.052053584	1.201910379	-2.792832973	0.213990407	3.005772192	1.810399322	0.85595167	-2.678200838	-1.452810702	2.012662766	-0.194811695	0.0383473	0.015030667	-0.000514857	0.021479074	-0.142901391	0.024943959	0.008116882	-0.047062159	-0.072898023	0.047472838	0.415417784	0.025178304	0.345982904	0.041401881	-6.235851925	-2.734163257	-1.705827689	-1.085391813	-1.481400536	-0.81958583	-0.159679135	0.116360073	0.96743291	0.454126184	0.094690017	0.01910482	-0.038150094	0.056559313	-0.017383581	0.08708404	0.16618599	0.156948581	-0.086949557	0.075655915	0.661876441	-0.051873196	0.457917767	-0.010651703	3.717022041	1.705330654	2.011691388	-1.156503726	-2.975579758	1.819076031	2.711176348	-2.066041742	0.847299848	1.868486591	0.666220838	32.073	7.2897	144.1603	0.7361	3.955	92.358	0.8475	330.8717	5.248129759	5.242937767	0.005191992	2.035653182	319.0304621	1.832073239	18.6805696	8.431518973	0.125690996	38.13	7.1	71.69	8.643071581	9.70266235	0.196670438	15.76113482	0.435543042	-0.704033525	-0.247074256	-0.27739355	0.249478422	23.745	NaN	35.6571484	31.696077	65.1722418	57.8511886	8.55762931	7.22664532	5.76570464	4.89309109	16.3515626	14.5754156	8.17297825	7.390143	42.5	NaN	-0.450101258	-0.791295393	0.587968908	38.66666667	4.848653023	4.527011693	0.32164133	87.26609772	97.11136591	-9.845268186	4.687832358	92.18873181	-18.43949302	120.62	6.65	0.17	51.24	10.94	1119.978588	589.168095	0.316616264	1.609708831	21.37876446	8.58038069	9.833348894	3.852733586	659855.6512	123	80	60	2.151	1.5375	2.002505904	6	R1_4	SC124	Ethiopia	Durra-Bicolor	Durra-dochna	Y	1	Converted	Mixed/Bicolor	Ethiopia	Ethiopia
PI533924	103.6703823	103.6703823	103.6827241	3.477694741	0.939303622	16.66484031	13.78720284	0.158854812	0.120758344	0.037289679	0.307104418	0.032231991	0.020519233	0.007876615	0.087269038	0.009779985	0.004663481	0.002411105	0.004816314	0.000836277	0.001070483	0.159836039	0.122148021	0.037873262	0.081504531	0.092908942	0.032611335	0.019956559	0.007416597	0.035940727	0.045207144	0.019135071	0.009723651	0.018629908	0.009874412	0.005680289	0.005991216	0.004717802	0.025776739	0.003889162	0.007405507	0.002439412	0.003341494	0.00482097	0.001500804	0.000972098	0.003636798	0.000789155	0.001575555	0.001309311	0.003129276	0.002750857	0.001002616	0.002504287	0.001899389	0.000695333	0.165992261	0.128281178	0.034155413	0.085396289	0.047433725	0.034186102	0.02105945	0.043421003	0.017275033	0.027869426	0.006620377	0.021344719	0.029007964	0.006175663	0.010127281	0.009834258	0.01353853	0.008212403	0.017778635	0.010400966	0.005978324	0.004103135	0.004959502	0.013050266	0.005561566	0.003278741	0.00781127	0.001980991	0.002563529	0.002369769	0.00202771	0.001020479	0.001697386	0.001575416	0.001010308	0.001065817	0.002020959	0.000827189	0.001663545	0.001346263	0.001056433	0.001180312	0.001422069	0.000798861	0.001149903	6.36867407	4.30305956	0.322247525	9.201645124	0.29296266	0.255907813	103.5833116	0.920162069	12.44780832	0.231842069	0.298617323	0.059577007	0.099174711	0.073788948	0.023039436	0.048359187	0.010658325	0.007126472	0.009634527	0.000650147	0.001443747	0.002141811	0.233802334	0.269827571	0.055667267	0.099981692	0.056214417	0.023209077	0.006922248	0.04848228	0.012843693	0.016170512	0.017880379	0.015400485	0.008178249	0.008168338	0.004954551	0.006556557	0.005092566	0.004022243	0.011432696	0.005436912	0.003300254	0.003277066	0.005447055	0.005746382	0.002756637	0.004034206	0.001708114	0.001977224	0.000653952	0.001411377	0.00050191	0.002158857	0.000882735	0.002550867	0.168009644	0.192755787	0.077976963	0.085245907	0.058157229	0.04754407	0.023754367	0.019933077	0.006964819	0.015224794	0.010623967	0.016626506	0.014049858	0.01131159	0.006270933	0.010364271	0.008286383	0.013514168	0.01075832	0.008935739	0.008496437	0.008504748	0.010571833	0.004058708	0.007493859	0.005180838	0.006803755	0.006053231	0.004254228	0.005323756	0.003562706	0.004188879	0.008245795	0.004867114	0.003466577	0.002998028	0.003428728	0.002665824	0.001892413	0.002986838	0.002555806	0.002893906	0.004214877	0.002310397	0.001816604	0.002202019	0.001793506	0.002085572	0.001219561	0.000680832	0.001480198	0.000533654	0.000925007	NA	7.125315076	0.316302658	0.274504856	NA	1	NA	NA	NA	NA	60.6	19.88192966	0.871188369	1674.701772	0.296606611	3880.745185	1031.268544	3541.2116	37.23684375	17.39937656	27.66207917	0.009108919	0.529198809	4.548509176	26.25458186	6.14231641	0.953451328	9.084666553	14.69402241	20.88050305	147.59939	118.9814216	94.92622013	0.700476053	-0.291240388	-0.052127179	14.21440978	8.013333333	3.722656508	1.832666667	1.068	65.49693731	3.604	3.81	2.85	19	4	10	10	NA	7	NA	NA	NA	NA	NA	NA	NA	NA	NA	NA	NA	NA	NA	NA	NA	NA	NA	NA	NA	NA	NA	NA	NA	NA	-10.16977027	1.136150179	1.106062354	0.464689848	6.439415117	52.12532353	-0.194087055	0.003735015	1.589778467	0.213926753	0.768228299	-2.358192375	-0.126065011	11.94	15.75	4.4	1.87	66.58	0.435692348	0.096511617	0.250791275	0.071132255	6.630273386	16.73010887	0.703624816	0.128145462	0.114473618	0.831219228	0.999419066	0.925581395	-0.242731459	-0.210063348	-0.061135791	-0.138025016	0.064497352	-0.007762436	-0.185468048	-0.022188524	0.076395407	-0.103758901	0.196997404	0.267134815	0.42557353	0.03533405	0.339106057	0.034525034	23.45031636	-7.758622129	4.756062158	-0.220945165	1.568625642	-2.961836467	-1.865622306	1.65736042	-0.971598296	-1.565437317	0.128496006	0.054317057	-0.070729859	-0.012253148	0.031845726	0.021966953	0.147844791	0.067139007	-0.030917652	0.024371032	0.861265878	0.131845667	0.589897332	0.105657289	NA	NA	NA	NA	NA	NA	NA	NA	NA	NA	NA	NA	NA	NA	NA	NA	NA	NA	NA	NA	NA	NA	6.41813043	-380.8565693	-16.00695061	25.87768187	1.166828938	-0.150311869	23.35	7.82	72.11	-5.626047105	-3.476048958	-1.84291758	-17.15318836	-0.861451821	-2.05589881	-0.391687526	-0.464740038	-0.69958984	18.76666667	3.25	NA	NA	NA	NA	NA	NA	NA	NA	NA	NA	NA	NA	39.03333333	5.5325	NA	NA	NA	60	NA	NA	NA	NA	NA	NA	NA	NA	-26.79565749	158.27	5.58	0.21	48.85	10.62	1551.134136	505.7470385	0.484085472	2.355074631	21.58820346	8.207921821	7.461144968	2.949266175	784481.4955	100	63	55	1.977	1.587301587	-0.744222032	1	R3_121	SC166	Ethiopia	Durra-Bicolor	Durra-bicolor	Y	1	Converted	Durra	Ethiopia	Ethiopia	1.035236622
PI533927	109.8402288	109.8402288	109.7024221	3.525696384	0.942597675	18.21627968	14.42469435	0.15104424	0.1058725	0.037368384	0.308099649	0.031748764	0.017890141	0.008548342	NA	0.007192122	0.003595807	0.002111743	0.005328211	0.000915412	0.001948129	0.153465738	0.107532264	0.038083001	0.060541424	0.105653815	0.032154322	0.017509414	0.008754024	0.03832953	0.067214821	0.020365784	0.009069577	0.015627281	0.00729818	0.005420944	0.007027132	0.003651526	0.027446543	0.004533748	0.008976971	0.002143513	0.003386994	0.005371795	0.001947085	0.001235257	0.003526559	0.001253398	0.001842206	0.001083227	0.005436784	0.003541268	0.001683725	0.004087189	0.002524119	0.000547353	0.161294966	0.113399486	0.036640967	0.064177404	0.045601371	0.033862749	0.018466018	0.036712225	0.015594233	0.024162032	0.006627052	0.02385428	0.046809898	0.005952821	0.009446217	0.008553865	0.015383423	0.008085972	0.012590715	0.007608251	0.005717577	0.004308693	0.003837588	0.012846089	0.00561336	0.004367087	0.009523487	0.003007512	0.002269817	0.003081772	0.002130451	0.000878117	0.002081805	0.002021508	0.001287457	0.000953176	0.001741782	0.001323316	0.001827332	0.001821807	NA	0.001161651	NA	0.000442854	0.000535366	6.955223568	4.206718961	0.316049749	8.583836017	0.273941939	0.247002186	115.3610857	0.903324464	10.87434297	0.247125082	0.331620272	0.062050003	0.097799952	0.036017806	0.018836611	0.045083854	0.011412059	0.00696525	0.011122742	0.000799844	0.001067132	0.001709264	0.249343555	0.30295489	0.057081488	0.098681081	0.025111898	0.01900203	0.008135095	0.045521913	0.014782169	0.012815264	0.018981759	0.009723502	0.008905579	0.007229243	0.005304307	0.005956181	0.005624465	0.005105528	0.012199392	0.006317484	0.003412997	0.002568048	0.005136396	0.006066129	0.002533995	0.003820897	0.001640492	0.001654629	0.000799567	0.001017758	0.000465395	0.001722456	0.000915064	0.002121974	0.180247675	0.215742296	0.078621399	0.095555422	0.059538168	0.047286868	0.010558837	0.016916602	0.008985119	0.014238403	0.011839402	0.013261893	0.006040745	0.010741468	0.004734135	0.010726303	0.008259745	0.008438247	0.005059524	0.009198378	0.008857151	0.009247698	0.004533204	0.006093813	0.007022091	0.005539838	0.005535461	0.003829931	0.003647184	0.005843544	0.003809446	0.005468153	0.009121262	0.005626997	0.003549446	0.003042471	0.002689848	0.002577385	0.001751292	0.002399733	0.002284956	0.002646297	0.003779971	0.001234229	0.001570674	0.001343943	0.001596364	0.001720857	0.000863217	0.000843961	0.001058557	0.000475745	0.000953578	0.000534386	7.453145844	0.313425219	0.260290998	NA	1	146.02	10.44	29.56	Tannin	59.4	14.19416761	1.394389028	2259.605309	0.503127952	4865.065317	1198.005581	4885.670451	53.3849374	18.54229754	31.56753773	0.010745542	0.205344418	5.542978581	33.65897698	13.82276171	1.677864808	15.117734	26.79316119	-3.100580156	130.8565917	97.86738844	63.1355656	2.357637887	0.006256351	0.242822432	15.06178432	7.027333333	4.282316588	1.75	1.024	64.20531505	3.204	3.61	2.76	16	NA	NA	12	17	NA	14.5	NA	NA	NA	NA	NA	NA	NA	NA	NA	NA	NA	58.5	17.1	4	17.6	2.8	6356.7	69.9	14.5	2.8	16.4	2	7652.7	-6.161472124	2.7006581	0.994292499	-0.290251199	10.53147643	42.83894627	-1.837908382	0.040807436	2.27515658	0.474888361	1.077824665	-4.471559452	0.05061215	11.07	11.54	3.48	1.48	60.1	0.444455561	0.10527483	0.270136684	0.090477664	44.28945481	19.02179381	-1.377816466	1.735455905	1.70483456	0.598115504	0.304417752	-0.339314912	-0.406228158	0.402851071	-0.05996082	-0.170692451	0.020268368	0.031506346	-0.086662617	-0.001401786	0.022594464	-0.166115806	0.264239669	0.202901587	0.429166962	0.038927482	0.371879037	0.067298014	4.314759315	-11.38709036	-2.592080056	2.442899172	-1.60325693	0.405415926	-0.718874086	-0.275186921	0.168852892	-0.172583533	0.055735709	0.094868984	-0.064503917	-0.015386969	-0.044243393	0.083726913	0.121329021	0.146338079	-0.092289239	0.073347951	0.873622523	0.144202312	0.642015721	0.157775678	NA	NA	NA	NA	NA	NA	NA	NA	1.040530757	0.725700886	1.20653884	29.6516	11.6533	152.6972	0.5441	2.6999	52.6019	0.6671	218.3365	NA	NA	NA	-1.595542253	-358.5962262	-14.73092696	57.881862	11.67744431	0.585695772	NA	NA	NA	10.23054548	5.527061931	-0.775721104	-9.789644343	3.8891124	1.976024134	0.39896645	0.498410867	0.40768272	15.45	8.284	NA	NA	NA	NA	NA	NA	NA	NA	NA	NA	NA	NA	47.46666667	19.539	0.855275378	0.441119137	1.400718867	28.5	NA	NA	NA	NA	NA	NA	NA	NA	41.01783108	NA	NA	NA	NA	NA	2393.914497	534.8486568	0.95980165	3.279772575	24.05940081	10.96691633	4.422763187	3.242151708	1280381.953	220	172	35	2.566	1.279069767	-1.550628304	1	J.A.T.S. #67	SC224	Ethiopia	Bicolor	Dochna	Y	1	Converted	Durra	Ethiopia	Ethiopia	1.057680097
PI533936	95.49871119	95.49871119	95.46124825	3.31408111	0.927487732	13.79692215	12.47400762	0.185078956	0.083439028	0.131932564	0.219205708	0.038628153	0.040897763	0.022815432	0.050282699	0.004637249	0.005991294	0.002945141	0.001956499	NA	0.001191685	0.188277167	0.084710744	0.133757204	0.024797896	0.115987879	0.039059694	0.038871929	0.023125071	0.013661078	0.012121333	0.018929823	0.009198143	0.005204311	0.004691642	0.006851386	0.013263389	0.006083716	0.003320532	0.006695515	0.004729429	0.002983442	0.003483571	0.004943653	0.002820143	0.003050891	0.001966258	0.001253899	0.000724324	0.001364799	0.002688035	0.002094191	0.000665127	0.001785965	0.001007649	0.000463273	0.193777301	0.088026115	0.116736958	0.025721396	0.036668833	0.040219114	0.040234884	0.044313799	0.019379961	0.018977079	0.016131523	0.00172196	0.004076948	0.01301385	0.008459412	0.008192059	0.007153343	0.007710861	0.005532211	0.004940756	0.006947886	0.006154621	0.006290425	0.002499009	0.00579109	0.006062578	0.004890284	0.005037247	0.003106022	0.002678615	0.002883406	0.003457018	0.002147268	0.002906375	0.003137878	0.001297876	0.001342562	0.00130087	0.000749931	0.000835558	0.000690819	0.001227782	0.000850764	0.000787166	0.00086852	12.03032433	4.103893418	0.311613697	4.097361696	0.261212114	0.203243557	105.3433372	0.917090619	12.42795312	0.251291666	0.270496968	0.065027711	0.1017087	0.03777049	0.02180375	0.054002061	0.011995325	0.006278567	0.010295732	0.001496122	0.001300396	0.001521097	0.252433923	0.242657152	0.059971276	0.102122421	0.026888197	0.021887299	0.017260779	0.054216212	0.019234471	0.014295068	0.04257796	0.009663377	0.009393016	0.005308129	0.004944911	0.005768119	0.005021199	0.004425127	0.011507475	0.004888833	0.004885665	0.003500418	0.006116652	0.005887686	0.002068421	0.001610485	0.001955464	0.001366354	0.001499896	0.001215612	0.001166382	0.001529618	0.000731884	0.002156596	0.18098544	0.173692758	0.084308368	0.077701323	0.062563946	0.050432297	0.011016908	0.018858841	0.018124514	0.016318197	0.01668866	0.014872046	0.007047169	0.011626428	0.018812595	0.011470788	0.014158172	0.008864247	0.005407161	0.009093212	0.008765236	0.009809472	0.004820845	0.011263699	0.00387952	0.00515887	0.0059339	0.00459061	0.005299555	0.005233818	0.006063794	0.004561033	0.007363948	0.004542228	0.00511561	0.003462611	0.003653092	0.003114532	0.002437237	0.0030781	0.002202655	0.002161597	0.001682606	0.001229876	0.001626992	0.001705002	0.001220527	0.001429511	0.001457556	0.001566521	0.001276935	0.001201461	0.000763652	0.000638334	7.935962315	0.304599874	0.331174954	NA	1	NA	NA	NA	NA	76.3	13.75298195	0.626382056	1629.812083	0.20757881	3542.13181	922.4017513	3840.014877	20.7719206	15.03744699	29.39008704	0.014999095	0.607566823	2.760699782	22.7566621	13.08164043	1.619118883	15.07470028	33.39992514	4.130128116	155.5071605	120.7251251	82.9750948	0.724698446	0.303543283	0.129681832	11.47609705	7.06	2.854153215	1.567	1.061	66.47512618	3.322	3.66	2.94	19	11	14	NA	11	12.5	NA	NA	11.15	2.75	66.93	1.74	4.054545455	13.9	24.33818182	6.002690583	4.815107914	80.83	72.2	10.3	3.4	12.8	1.3	5183.8	70.1	9.7	3.4	19.7	1.2	5918.9	-8.627982695	1.36496744	0.175225059	0.24978392	1.244304305	26.2080462	-0.911973108	0.057058768	1.05873176	0.084872651	-0.312270362	-1.150144211	-0.021797196	10.19	12.76	4.75	1.65	72.76	0.308134786	-0.031045945	0.182074538	0.002415518	0.077347948	-12.30038958	0.907238632	2.884176398	0.109626437	0.934134751	0.848262336	1.286064771	-0.307558307	0.727125343	-0.01846971	-0.114272393	0.078937687	0.194216684	-0.087969013	-0.080198467	0.024747401	-0.027363718	-0.018603511	0.02878743	0.406346163	0.016106683	0.344776158	0.040195135	-3.664686159	-1.140971645	-5.710112264	-1.407188796	-1.412192954	-0.580539889	-0.787663387	-0.111411653	-0.531698255	-0.155588236	0.05879784	0.009993061	0.005815437	-0.000796329	0.007294043	0.088801399	0.135452688	0.136232957	-0.09550228	0.090027869	0.714480949	-0.014939262	0.526850696	0.042610653	1.83198609	1.945742081	-0.113755991	-2.562042806	-2.365521309	-0.196521496	1.888864085	-2.463782058	-0.721339109	-1.564208408	-0.192735846	NA	NA	NA	NA	NA	NA	NA	NA	5.213373472	5.19675919	0.016614282	-1.09468771	-292.3255794	-14.91448042	11.85546652	-3.39996715	6.628401212	24.78	24.74	71.08	-2.642937403	-8.158714001	-1.865384874	-1.683558067	1.415337396	3.630792508	0.791926211	-0.591875957	0.011720156	20.05	3.315	36.2996773	32.5062944	62.4306266	51.0613253	8.51235793	6.78745014	6.12659365	4.29690326	17.7982495	14.7029992	8.58853071	8.03014475	48.75	6.181666667	-0.848698385	-0.951602699	0.415787805	37	4.121090654	4.058523624	0.06256703	76.12995216	72.00554077	4.124411391	4.089807139	74.06774646	-27.43843937	121.9	6.17	0.64	35.08	10.83	1216.055549	491.8355255	0.317543818	1.841910749	17.22565301	8.114923603	6.048543883	3.425588252	598099.3201	115	66	30	1.25	1.742424242	-3.836790086	2	1903 AS 4633	SC603	Tanzania	Guinea	Conspicuum	Y	1	Converted	Kafir	Tanzania	South Africa	0.993409254
PI533938	104.0802588	104.0802588	104.1095303	3.452091125	0.937528236	16.29955044	13.54751354	0.174199501	0.11100238	0.048555372	0.263280518	0.040626564	0.020483029	0.007988807	0.092051596	0.008558646	0.003453858	0.002615423	0.002593027	0.001194102	0.001579358	0.175145253	0.111609074	0.048894254	0.046482124	0.08310203	0.040817071	0.021751412	0.007903597	0.044431024	0.051815287	0.015302248	0.008836913	0.009080831	0.008622583	0.00640849	0.007543211	0.003474339	0.022115715	0.005278724	0.008515677	0.00263547	0.002577907	0.004709031	0.001164571	0.001716453	0.002139782	0.001223728	0.001776561	0.001073279	0.003618779	0.003162467	0.001157555	0.002753031	0.001477385	0.000890588	0.183550905	0.117293567	0.04412959	0.048740201	0.055163884	0.042886418	0.022862654	0.026871066	0.016660032	0.02038083	0.007412903	0.025173269	0.033479638	0.007817288	0.011029268	0.009784462	0.015605943	0.007989657	0.009588009	0.008963014	0.006759885	0.004452198	0.00364936	0.01157475	0.004655063	0.004482894	0.008960719	0.002887303	0.002760071	0.002130779	0.002606733	0.001592246	0.002109578	0.001220927	0.001788484	0.001220452	0.001115198	0.00129515	0.001871752	0.001687983	0.001221177	0.000922897	0.001072186	0.000975881	0.000605549	6.016558608	4.121252202	0.291584521	8.816886222	0.242041209	0.243565265	107.3662944	0.905566828	10.88194266	0.25011285	0.325519044	0.056782914	0.095844938	0.038002618	0.022303326	0.050625989	0.011855162	0.007876584	0.009684379	0.000557027	0.00148546	0.001609843	0.252138114	0.303699529	0.052493487	0.096528769	0.023985844	0.022450081	0.006236949	0.050989345	0.013677792	0.013619278	0.025826575	0.012247751	0.009675987	0.007601996	0.004771943	0.007081703	0.005845155	0.004905851	0.014014763	0.005832689	0.003637463	0.000691246	0.004606006	0.004830823	0.002205136	0.002391333	0.001483173	0.00205034	0.000576785	0.001448159	0.000739811	0.001621525	0.00079391	0.001433004	0.182816876	0.215154225	0.078980798	0.099721682	0.055941265	0.046213217	0.009452531	0.020365978	0.006194475	0.016395405	0.010703472	0.014037039	0.006402459	0.011859673	0.011178272	0.011158	0.008466575	0.011300018	0.005009457	0.00931151	0.007355897	0.01008819	0.003998381	0.006685146	0.007183632	0.004986649	0.005575921	0.003971703	0.004458091	0.006055052	0.00416151	0.004366829	0.010713393	0.005215942	0.003792155	0.003364936	0.000678627	0.002813677	0.001413437	0.003047569	0.002444293	0.002308273	0.002401506	0.00188711	0.001567124	0.001401576	0.001499978	0.002106387	0.000878257	0.000586131	0.001468818	0.000710248	0.000826691	0.000520626	7.835283275	0.307578183	0.278674607	NA	1	178.39	10.95	35.94	Tannin	100.9	11.63912945	0.415709413	1547.958284	0.195929391	3145.499358	903.5978295	5082.340828	28.3673373	11.3143934	23.2157081	0.008723604	0.487754867	3.704960224	23.54210304	2.549328785	0.525267006	16.629	31.11833333	27.28266667	165.1410384	128.3412749	94.48531886	0.026523889	0.327586944	-0.031136905	14.386	6.7285	3.094333333	1.517	1.0865	65.784	4.512	4.48	3.87	24	NA	NA	NA	NA	NA	NA	NA	14.39	3.09	65.78	2.46	4.656957929	17.48	21.28802589	4.571230021	3.763157895	83.26	NA	NA	NA	NA	NA	NA	NA	NA	NA	NA	NA	NA	2.253248229	0.909181093	-0.78689868	-0.361515502	-0.993860868	-27.51269826	0.853006767	0.059124618	0.125002838	-0.122068757	-0.267387124	-0.003448632	-0.034192887	10.9	12.47	4.43	1.51	71.63	0.390823947	0.051643216	0.210000716	0.030341696	0.885418956	14.13504108	0.213110135	0.138004528	-1.264020111	0.958280936	-0.215644799	-0.052880775	-0.440921407	-0.377202674	0.008980894	-0.108817212	0.050661676	0.016286507	-0.069339514	-0.040375277	-0.005323727	-0.116662897	0.055275239	0.183999777	0.430906251	0.040666771	0.376969454	0.072388431	7.751885398	-12.11221746	-3.307094464	-1.814298248	-0.085811669	-0.149271145	0.523077496	-0.694209208	-0.246487098	0.256534112	0.000351034	-0.00215285	-0.034262411	0.019510079	-0.001472569	0.111674905	0.133177549	0.164757058	-0.058646459	0.059329819	0.821730198	0.092309987	0.58697017	0.102730127	3.673979528	1.539710871	2.134268657	-0.823415718	-3.215490268	2.39207455	2.606845199	-2.019452993	0.865219139	0.054745873	-0.62216114	19.5532	6.6364	79.6887	0.799	3.8766	55.5248	0.8984	191.5722	5.233648335	5.323687595	-0.09003926	-3.348533152	-271.1886002	-4.894621106	2.984739639	1.630532557	-4.934361537	21.42	10.76	69.38	-5.202577274	-1.904977741	-0.955459458	11.57612504	-2.890863538	-2.925282194	-1.404860886	-0.206615595	-0.462486508	NA	NA	42.3689138	41.3945052	73.2648022	67.0662941	9.3595803	7.9737688	6.38835589	5.76564864	15.5625402	14.050176	9.04215114	8.18778607	NA	NA	0.372581996	0.507021514	-0.856787519	41	4.367487771	4.095825387	0.271662384	110.9372127	82.77200998	28.16520275	4.231656579	96.85461136	31.69749379	204.23	5.74	0.3	55.4	11.65	1669.488221	547.3950086	0.510935853	2.253173108	23.03932586	8.656176585	7.567366297	2.973784222	913869.5193	160	148	60	1.652	1.081081081	1.541939751	1	AS 5826 Holcus	SC558	Zaire	Caudatum	Nigricans	Y	1	Converted	Durra	Zaire	South Africa	0.93422067
PI533939	93.41293961	93.41293961	93.43605106	3.238564137	0.909133495	11.26721047	12.11177266	NA	0.056819262	0.098758359	0.222532259	0.043796792	0.034427788	0.01603841	0.060536215	0.005233137	0.005328451	0.003274249	0.003714524	0.004419943	0.001751479	NA	0.057847329	0.099834845	0.031635766	0.074777491	0.044124794	0.033773521	0.016302218	0.038276743	0.025390796	0.02414609	0.00762177	0.008668086	0.005276552	0.00594982	0.009476972	0.005385477	0.000795398	0.006389806	0.010640276	0.003297011	0.003906635	0.005521228	0.002712347	0.002238894	0.003020442	0.001018868	0.00081429	0.001752727	0.002744927	0.002151571	0.00106533	0.001216346	0.000793475	0.000484276	NA	0.058163082	0.085433122	0.033153474	0.030401921	0.045382398	0.034985958	0.017040697	0.015159622	0.019146101	0.012996197	0.026327148	0.014391611	0.011546989	0.009783084	0.008566869	0.009492636	0.0069432	0.009089304	0.005392852	0.006120867	0.005689496	0.005534338	0.001198315	0.007283244	0.00562217	0.011043587	0.004444671	0.003401448	0.003013174	0.002457927	0.003268667	0.002814446	0.002797102	0.002299196	0.001032139	0.001746402	0.001061005	0.00082174	0.000933768	0.001102498	0.000769944	0.000685305	0.00101437	0.001026876	11.11782067	3.702045581	0.268549923	3.716520784	0.222568183	0.182714859	109.3335159	0.915021241	12.04761322	0.235010396	0.301643819	0.058385973	0.096208576	0.054446271	0.020312435	0.048046829	0.010503364	0.006651614	0.010683716	0.00061725	0.001163343	0.0021845	0.237114476	0.275567052	0.053986046	0.097089315	0.041695374	0.020499267	0.01413679	0.048509227	0.016245752	0.015762485	0.026510292	0.012676375	0.008315636	0.006699673	0.004977963	0.005711432	0.005202697	0.004973506	0.01177454	0.005654026	0.004296196	0.002387442	0.00530982	0.005688133	0.002046662	0.001764305	0.001538408	0.00136952	0.000618477	0.001165106	0.001034343	0.002201888	0.000686504	0.002567814	0.172295527	0.196102371	0.076305542	0.089404454	0.056623594	0.048653748	0.017548524	0.018242948	0.014890235	0.016314727	0.014810675	0.015286129	0.010002692	0.010946142	0.012071777	0.009822806	0.007555117	0.011589881	0.008205291	0.009284469	0.007848876	0.008649116	0.007779097	0.007305568	0.006663076	0.005229406	0.005944753	0.005342705	0.00449311	0.005463595	0.003166343	0.005057415	0.007621842	0.00517184	0.00444424	0.003415523	0.002509628	0.00271055	0.002424644	0.002674659	0.002581161	0.002151858	0.001850947	0.001532597	0.001484316	0.000523018	0.001579063	0.001419301	0.001313679	0.000703316	0.001203401	0.001084347	0.000716451	0.000575305	8.159166716	0.295755915	0.296991897	NA	1	121.73	7.98	24.57	Tannin	52.6	17.71046323	1.323281705	1568.689672	0.390329286	3657.561344	970.5633787	4640.301769	27.62152535	10.98925709	18.09277977	0.009606694	0.374219672	2.628789712	18.38147953	6.628092461	1.014716548	11.96614986	18.93403743	38.38368594	157.4424378	117.4278378	79.05806776	0.833115197	0.490452602	0.086178339	10.50545147	6.994	2.558423393	1.6805	1.0865	67.51743691	1.5	3.55	2.89	16	10	16	19	10	13	14.5	13.75	10.49	2.61	67.53	2	4.019157088	13.1	25.87356322	6.437559581	5.154961832	80.63	NA	NA	NA	NA	NA	NA	NA	NA	NA	NA	NA	NA	-4.561334441	0.525686143	-0.572045115	0.118403174	1.538359928	7.710665492	-0.146120465	0.039724218	0.446544314	-0.002942114	-0.29536777	-0.625907582	-0.005924541	11.14	11.37	3.84	1.59	65.71	0.294587152	-0.044593579	0.172047693	-0.007611327	-3.271788038	3.144047743	-4.717506667	0.635172459	1.804954492	0.157864784	-2.109350257	0.637741652	1.247891055	0.723605915	0.032015096	-0.009373873	0.037589364	0.134851694	-0.029259741	0.010249797	-0.010611728	-0.04993213	-0.076732777	0.16344434	0.433337497	0.043098017	0.359076093	0.05449507	-8.102999759	-5.272803204	0.890928402	-0.338109491	-0.160038973	-0.534527421	0.525654251	-0.715323693	-0.760045493	0.169299749	0.117433943	0.010102198	-0.033140857	-0.023347251	0.041845649	0.04949148	0.155687928	0.185940996	-0.084059842	0.100059554	0.727924649	-0.001495562	0.531123786	0.046883743	1.445921724	1.036480968	0.409440756	-2.437969397	-3.154851462	0.716882065	1.241201346	-2.796410429	0.657330663	-1.02403505	-0.682394509	17.6312	6.2629	75.7146	0.8511	3.4981	49.2477	0.9115	172.2502	5.259192353	5.205842113	0.05335024	-1.595542253	248.5324195	-3.743632956	-6.66245341	-2.697367888	0.309692907	21.14	8.42	65.75	-8.179124456	-3.747542142	-0.922722351	-10.90822474	-2.185138048	-2.007438852	-1.119238725	0.121051368	-0.061315086	NA	NA	68.0155524	65.6504328	118.819921	108.026184	12.2540811	9.30144565	8.74786012	7.51879966	12.7012277	11.3488547	11.0444565	9.72519137	NA	NA	0.279159074	0.332353118	-0.475936595	41	3.753905004	4.072526645	-0.31862164	101.5455334	109.9659485	-8.420415176	3.913215824	105.755741	30.41193003	188.32	5.35	0.46	59.85	10.02	1747.842037	550.966658	0.576027902	2.473017757	19.63834907	8.957413071	5.100877122	3.172928697	963002.6856	184	145	55	1.285	1.268965517	-0.247282131	6	AS 4055 N Kambwa	SC557	Mozambique	Caudatum	Nigricans	Y	1	Converted	Mixed/Bicolor	Mozambique	South Africa	1.303220627
PI533940	89.16975496	89.16975496	89.13227975	3.248992609	0.926203961	13.83839063	11.63892186	0.179749391	0.130568349	0.088306312	0.215382446	0.040652238	0.03393691	0.028719157	0.048278119	0.008032699	0.003945125	0.003013967	0.001372218	0.002095993	0.001010581	0.18117803	0.13153665	0.088995699	0.039924349	0.114399638	0.040796098	0.031218169	0.028821205	0.020103279	0.011672276	0.010745856	0.007919584	0.004207315	0.008092637	0.006051146	0.006809899	0.003977821	0.004161215	0.004703974	0.002537813	0.003043177	0.002451643	0.003018277	0.001786772	0.001609616	0.001066852	0.001439162	0.002077486	0.001339999	0.002157562	0.002826378	0.000725069	0.001472011	0.000977291	0.000342754	0.185886695	0.135740764	0.080673358	0.04106242	0.044881865	0.041794617	0.032056229	0.039023637	0.017194115	0.015139247	0.020163717	0.007410246	0.007586429	0.007580218	0.010745316	0.007094437	0.003812236	0.006807314	0.004551314	0.00755881	0.00620122	0.005261816	0.004102284	0.003902372	0.00336346	0.004088073	0.00258929	0.003075535	0.00312447	0.001709268	0.002744133	0.002853497	0.00123269	0.001820336	0.001650753	0.001259979	0.000856816	0.001475774	0.00212497	0.001250813	0.00074181	0.000620257	0.000439247	0.000701448	0.000803726	8.154683387	3.898673127	0.27761334	5.571465748	0.240123844	0.190215965	100.2160485	0.928244964	14.64661099	0.256051181	0.199743917	0.070631581	0.116703259	0.054149692	0.02350733	0.05889539	0.011898731	0.006876712	0.012220335	0.001913969	0.000920721	0.001852833	0.256870392	0.176800946	0.064077953	0.117065556	0.043262095	0.023581369	0.030476257	0.059076274	0.019885348	0.021867172	0.033107532	0.009610952	0.009027268	0.006557359	0.006480783	0.005846948	0.004157328	0.006365551	0.005725497	0.004879035	0.004641497	0.005521942	0.007850948	0.005734573	0.001709795	0.000864084	0.001759352	0.001309783	0.001923379	0.000940817	0.001172167	0.001859322	0.001081375	0.001218232	0.184996245	0.126700797	0.085202745	0.056371261	0.067348445	0.056073575	0.017552318	0.019887486	0.032435854	0.017474555	0.018296411	0.021744957	0.012320276	0.01365089	0.017366586	0.01240005	0.00953628	0.008373932	0.008532597	0.011528496	0.010296679	0.009519678	0.00728567	0.008732519	0.004013044	0.006852194	0.005969209	0.006260323	0.006061977	0.004377987	0.006059202	0.005977467	0.00154091	0.004676401	0.004903178	0.003868097	0.005854204	0.003223727	0.004607073	0.001930671	0.00180749	0.001807044	0.00087073	0.0015076	0.000835535	0.001243576	0.001623835	0.001407578	0.001671239	0.00200441	0.000987857	0.001160358	0.001138945	0.000328461	6.731858332	0.285039865	0.321744249	0	0	29.78	1.56	0.19	NA	95.2	15.24472551	0.540396611	2088.42708	0.244625243	4184.428644	1006.796518	3841.824974	25.79699034	18.60475991	27.42343359	0.016347814	0.701165653	6.391938533	31.15773278	0.04579592	-0.798295903	3.099666781	3.256310923	8.674163613	191.4637071	165.0663809	127.2716566	-2.25107902	0.292044808	-0.034039011	9.813590215	8.76	2.355343492	1.49	1.18	66.99639602	4.292	3.46	3.29	21	NA	NA	20	NA	NA	NA	NA	NA	NA	NA	NA	NA	NA	NA	NA	NA	NA	NA	NA	NA	NA	NA	NA	NA	NA	NA	NA	NA	NA	-2.417503569	-0.771771177	0.358947334	0.121100563	-0.1547569	25.71372712	-0.823296295	-0.077804985	-0.75011254	0.320130027	0.842456209	0.116941489	0.029410891	10.01	12.78	4.2	1.55	70.49	0.356636952	0.017456221	0.183224266	0.003565246	-10.35910727	0.164107045	1.064710271	-0.875817919	-2.155821607	-1.273969786	0.625582704	0.231206031	-0.36990829	-0.244273	-0.005240448	-0.094908148	0.136592239	0.022713125	-0.16084978	0.011738904	0.07233303	-0.049295142	-0.012508944	0.063563347	0.362974373	-0.027265107	0.285101042	-0.019479981	-3.913190071	8.19026369	-2.53167625	1.361502536	0.749430285	-0.146021755	0.344224124	-0.067964975	-0.362782024	-0.472377794	0.000208486	-0.019698314	0.022032719	0.044093881	0.019489303	0.062413543	0.139976829	-0.124880522	-0.089615434	0.016014922	0.719611325	-0.009808886	0.468325308	-0.015914735	NA	NA	NA	NA	NA	NA	NA	NA	0.84481365	0.008381976	-0.400228271	18.7599	5.3579	62.5819	0.7374	2.4723	33.802	0.8396	94.503	NA	NA	NA	-3.724174059	-609.1315981	-18.00897576	-14.24239081	0.857693195	-2.082331928	24.01	19.72	68.29	0.377814062	-0.189891663	-0.854356634	-18.7708697	-1.241680201	0.270856722	-0.784647287	-0.077553374	0.170579388	24.81666667	26.4625	38.70665	36.6545394	72.6777447	62.3206584	9.235006	8.07975055	6.92296693	5.38840286	16.3317967	14.3958697	8.35666565	7.48024925	57	29.7775	0.330302854	0.015113177	0.898234907	45.33333333	NA	NA	NA	NA	NA	NA	NA	NA	-10.40471949	163.59	5.24	0.06	48.03	10.4	1600.857626	462.6435815	0.412575164	2.485893768	22.07933336	8.968970318	7.549625816	3.319789652	740626.5054	150	110	40	1.282	1.363636364	-0.341018895	2	AS 4601 Pawaga	SC614	Tanzania	Bicolor	Bicolor	Y	0	Converted	Kafir	Tanzania	South Africa	0.904820731
PI533943	91.3079297	91.3079297	91.32528111	3.255461321	0.926634371	13.81053579	11.79141327	0.190463359	0.108211201	0.114541472	0.198084485	0.039485316	0.041181336	0.022405046	0.044060149	0.00503288	0.006743509	0.003197986	0.001999509	0.002113538	0.001230653	0.182822184	0.108986194	0.115524272	0.037574426	0.098013043	0.039648293	0.038042033	0.022355696	0.018873174	0.009221707	0.014451018	0.008816102	0.003116543	0.005074758	0.005053115	0.008149139	0.006804039	0.002581159	0.003837215	0.002176841	0.003213001	0.002614042	0.003907524	0.001765105	0.001291596	0.00178989	0.001334167	0.001248768	0.001098202	0.002045892	0.00296827	0.000842867	0.00168524	0.000532431	0.000229433	0.186722134	0.1111671	0.099113405	0.037878451	0.039421845	0.04235166	0.038929742	0.025021981	0.017075497	0.014126713	0.016034873	0.004086712	0.00425431	0.019148356	0.010492837	0.009062692	0.005142656	0.007048686	0.003260438	0.005203573	0.005166719	0.005034756	0.006982697	0.003196873	0.004752307	0.003323983	0.002225981	0.002798859	0.003283805	0.002321122	0.00246885	0.001930949	0.001887737	0.001806652	0.001324224	0.001574587	0.00115056	0.001363892	0.001268457	0.000718647	0.000864393	0.000272269	0.000565654	0.00059319	0.000434157	9.342815953	3.73193855	0.271193688	4.48268173	0.242632129	0.180719647	101.4480022	0.921435014	12.53970172	0.243761356	0.259270402	0.068198369	0.106714513	0.066414434	0.025219107	0.05599153	0.010488845	0.006693073	0.014590235	0.000677249	0.000569121	0.000874969	0.245072402	0.237110082	0.062239771	0.107193279	0.050882141	0.025333771	0.018750448	0.056066102	0.021103632	0.009553518	0.024004404	0.014753411	0.008419895	0.006891492	0.00605161	0.006014851	0.004704278	0.005958821	0.006461321	0.005589511	0.004753997	0.003588542	0.005115505	0.008744131	0.001368547	0.002044017	0.00110438	0.001377269	0.000683741	0.000559278	0.000533711	0.000879922	0.000874168	0.001785285	0.174666303	0.168781573	0.080237993	0.07701533	0.063595465	0.053714957	0.019631354	0.021264588	0.019484654	0.015589215	0.018684828	0.009859598	0.013162036	0.01098728	0.008398565	0.01272055	0.011090788	0.01363051	0.010248446	0.009271516	0.010305378	0.008785716	0.010033073	0.005297009	0.006765393	0.006297922	0.005536312	0.005867221	0.007043583	0.004868875	0.004817059	0.006152283	0.003013053	0.004934983	0.004952007	0.003602216	0.003743512	0.003914446	0.002513978	0.003081984	0.001228814	0.001418884	0.002112	0.00085958	0.001700483	0.002592577	0.001756556	0.001417909	0.001154892	0.000742008	0.000572108	0.000555266	0.000904371	0.000274821	6.31637999	0.260838415	0.257811807	0	0	18.48	1.17	0.2	NA	69.9	15.94390012	0.766746718	2265.047793	0.258704608	4265.054621	1201.684548	5057.947834	57.63111068	17.92272016	30.65164433	0.013439174	0.404350615	4.524790639	29.07291295	1.32147779	0.36668309	1.744899775	-1.40144576	16.86481323	177.3778775	156.2863259	127.0243909	-1.668912015	-0.183959035	-0.07526149	11.35475881	9.626666667	2.731165774	1.505333333	1.257	66.61113989	4.104	3.91	2.95	21	NA	NA	5	9	NA	7	NA	11.18	2.63	66.79	1.98	4.25095057	13.81	25.39543726	5.974060823	4.836350471	80.6	58.5	14.5	4.4	20.4	2.2	3896.9	60.9	14.2	3.1	20.5	1.5	4222.4	-5.461596066	-0.595666181	0.745237194	0.165607475	0.607487486	35.37582709	0.03008345	-0.029601764	-0.599370882	0.27381549	1.325779669	-0.082850048	-0.029481496	11.14	12.3	3.39	1.76	63.23	0.316944225	-0.022236506	0.165248032	-0.014410988	-11.15430307	-6.549708566	0.975360185	0.291658303	-0.844602931	0.902006375	1.045255687	-0.331176624	-0.199390561	0.021072334	-0.019557529	-0.050515346	0.083545685	0.079616275	-0.133895271	-0.014817931	0.054253109	-0.006018614	-0.015996207	0.067372305	0.401449471	0.011209991	0.314285271	0.009704248	-6.803724955	0.884086003	2.611659787	1.666681996	0.113115651	0.3808432	0.427798856	0.091787165	1.284972063	-0.769495088	0.182074443	-0.018793376	0.014314403	0.076343104	0.059748918	0.036975637	0.196633264	0.119416848	-0.062778085	0.04182861	0.718393696	-0.011026515	0.479533303	-0.00470674	NA	NA	NA	NA	NA	NA	NA	NA	-0.491250265	0.75527487	-0.022624454	NA	NA	NA	NA	NA	NA	NA	NA	NA	NA	NA	2.214429682	68.12208467	-5.836142369	-17.53468685	0.239421699	0.493694817	27.75	5.9	74.15	-1.137266891	1.891777699	0.093014272	49.44136012	-1.195869553	-2.165096723	-0.282795063	-0.655443917	-0.69958984	22.37	1.825	30.2251136	26.9866466	53.4944467	43.4572997	9.30759946	6.53784599	5.85621027	4.32026902	16.5791925	13.8196577	7.40303659	6.24670548	48.28	5.4	-0.528535022	-0.542713988	0.106814245	32	NA	NA	NA	NA	NA	NA	NA	NA	-28.72400313	111.65	6.98	0.13	NA	12.26	NA	NA	NA	NA	NA	NA	NA	NA	NA	110	80	30	1.919	1.375	0.735533478	6	AS 2613 NT	SC467	India	Durra-Bicolor	Durra-dochna	Y	0	Converted	Mixed/Bicolor	India	India
PI533948	103.0702271	103.0702271	103.0566391	3.233499475	0.912986933	11.51789867	13.52983538	0.23469972	0.093736732	0.072584166	0.143052025	0.056074873	0.036642005	0.019585623	0.068151017	0.004514457	0.005725895	0.003693843	0.003132175	0.00148502	0.000816253	0.235874652	0.094105648	0.07304303	0.011275325	0.047713225	0.056350196	0.036896519	0.019821376	0.030930351	0.025207042	0.012746819	0.008838825	0.004747586	0.004534785	0.005715169	0.012340712	0.005756695	0.001910949	NA	0.004241907	0.003719808	0.003864528	0.002598256	0.001823706	0.001852466	0.003005763	0.000775887	0.000662227	0.001384926	0.003100543	0.004562855	0.00067159	0.001276751	0.000845213	0.001269802	0.242757011	0.096807223	0.061974985	0.012378966	0.039505048	0.058012146	0.038055833	0.006870692	0.024487609	0.016513953	0.013079327	0.019014867	0.015803663	0.01166172	NA	0.010465079	0.008700474	0.007686101	0.004974131	0.004745095	0.005929934	NA	0.005912523	0.000808021	0.003674797	NA	0.004375684	NA	0.003822494	0.002874826	0.003536678	0.000995899	0.001620126	0.001903641	0.001900176	0.002018203	0.001738927	0.000797223	0.000675595	0.001680343	0.000695949	0.000900848	0.000647963	0.001145208	0.00110735	12.32818022	3.683549836	0.252830679	2.295844808	0.224487666	0.164054657	100.6676107	0.918523293	12.86210719	0.260691521	0.250569278	0.068202218	0.10704979	0.062154993	0.023471478	0.054346292	0.011691558	0.007510886	0.011412125	0.001037466	0.000997352	0.001659624	0.262042366	0.227699232	0.063285694	0.10760503	0.046392398	0.023581515	0.015536396	0.054623368	0.018923196	0.011836405	0.0321921	0.013678849	0.009319911	0.004957088	0.005212151	0.006537905	0.005406584	0.005809574	0.010202531	0.004867001	0.004113137	0.002334815	0.006265745	0.005698709	0.001928987	0.001762423	0.001483946	0.001239791	0.001045797	0.000954568	0.001519653	0.001670664	0.001016511	0.000946052	0.184597467	0.164026334	0.087712112	0.072217062	0.065892972	0.051259118	0.019561747	0.020078308	0.016110025	0.017146922	0.015623203	0.012395077	0.012580291	0.012025486	0.012659542	0.011250846	0.010699387	0.011918854	0.008000613	0.010252785	0.008802902	0.009652525	0.007926297	0.009933687	0.004079448	0.005429347	0.007326152	0.005495252	0.006544611	0.005624924	0.005621339	0.005441142	0.006305628	0.004155702	0.004288526	0.003794765	0.002351826	0.003391682	0.002924198	0.002642995	0.000620594	0.002023512	0.001815091	0.001909297	0.001565699	0.001363371	0.001597442	0.001276528	0.001427639	0.001110742	0.001001247	0.001585253	0.001057197	0.000588009	8.260974826	0.293104756	0.305156638	NA	0	43.44	1.39	0.35	Non-tannin	109.9	8.856491256	0.660577641	1929.740515	0.157230854	3695.048888	1034.484501	3602.789968	21.75381437	14.74005827	32.84690813	0.014875989	0.487570663	4.322281254	27.69753302	0.046912739	-0.787955234	2.330080111	-0.757629946	16.51525125	168.088625	138.9758608	99.53107528	-0.399501926	0.260637315	0.130216559	12.09483882	8.62725	3.308461286	1.62775	1.11975	66.71565047	5.102	4.21	3.22	24	13	9	22	NA	11	NA	NA	12.07	3.21	66.8	2.42	3.760124611	15.28	20.80996885	5.534382767	4.371727749	82.08	NA	NA	NA	NA	NA	NA	NA	NA	NA	NA	NA	NA	1.612309103	-0.315704393	1.224711013	0.081988428	-2.757097973	11.94093293	-1.038656636	0.016435021	-0.510085438	0.111149796	0.138868151	0.035147638	0.008209631	10.42	11.58	3.52	1.49	65.1	0.259408932	-0.079771799	0.106108567	-0.073550453	14.85184087	-4.830379533	-9.204401599	-0.907111074	-0.805203068	-1.210987558	-0.685942399	1.286414716	-0.147845294	-1.934330614	0.097457901	0.034136221	0.066410916	0.121409271	-0.042397103	-0.073624591	-0.084730089	-0.111614142	-0.126496475	0.166637011	0.393324022	0.003084542	0.312835759	0.008254736	-8.956106171	-0.517973362	-0.804494121	-2.077789538	-0.571865423	-0.18472353	0.402345751	0.487476055	0.436563279	0.340323297	0.069103479	0.05281271	-0.01993571	0.016462583	-0.020459356	0.041105758	0.13317515	0.081922598	-0.062749431	0.035057649	0.652732954	-0.076687257	0.418944326	-0.065295717	3.342021416	1.289288591	2.052732825	-1.058772158	-2.855415026	1.796642868	2.315655004	-1.957093592	0.847299848	0.499342018	-0.190259235	23.0908	6.5515	92.2585	0.7353	3.2714	51.6773	0.8627	174.9142	5.182172219	5.21967783	-0.037505611	-2.137886896	-296.9259808	-5.611559315	17.91491935	4.412754272	-7.050383506	30.06	0.83	66.54	0.133142604	0.525818558	-0.884313026	-7.429420749	-0.481223441	0.14065921	-0.647348094	0.369348646	-0.225383176	NA	NA	51.0827836	47.6790134	118.2441	81.6841644	12.2943906	7.41228355	8.88255647	5.65735609	13.3091147	9.62795981	9.86543664	8.16812743	NA	NA	-0.636311755	-0.753511458	-0.384480017	33.33333333	4.397390314	3.951085753	0.44630456	77.27938515	71.82857011	5.450815043	4.174238034	74.55397763	-35.63390837	98.72	6.7	1.67	48.79	11.09	1105.227266	484.5184141	0.263811018	1.646151077	16.00560221	7.676408639	5.754123091	3.342377341	535502.962	105	76	40	1.572	1.381578947	-1.010336101	2	Nebraska 6350	SC663	USA	Guinea-Kafir	Caffrorum-roxburghii	Y	0	Converted	Kafir	USA	USA
PI533955	95.48676552	95.48676552	95.45275034	3.366303766	0.930805303	15.22845798	12.45850834	0.185248745	0.087884418	0.108265414	0.166885108	0.040791037	0.042527267	0.023346843	0.060316841	0.004807288	0.00518321	0.003487572	0.002178379	0.001670268	0.001191753	0.186566124	0.088530245	0.108904352	0.020938152	0.075319766	0.041031614	0.040921242	0.02312328	0.0295195	0.023217683	0.017313428	0.009243544	0.004937336	0.004836157	0.006105273	0.008373184	0.005221642	0.003084581	0.006332555	0.004207774	0.003508726	0.002954209	0.005309314	0.002545323	0.002458046	0.001976897	0.001459988	0.000794675	0.001284829	0.002064818	0.002269694	0.000768711	0.001876127	0.000771057	0.000290973	0.194034675	0.092315169	0.086189359	0.021426913	0.039927559	0.042605401	0.043075337	0.030117249	0.021533032	0.012837058	0.016167852	0.014023709	0.013842987	0.013419292	0.012057795	0.009284156	0.008449196	0.008161264	0.005036571	0.005196901	0.006346569	0.005572605	0.005445098	0.002550555	0.007018016	0.005860371	0.004380742	0.003050245	0.003685291	0.002390679	0.002904533	0.003818074	0.00261408	0.002648356	0.002550874	0.001612522	0.001203315	0.001523749	0.000847698	0.000105915	0.000803091	0.001147922	0.0006584	0.000711322	0.000651475	9.483201875	3.604919828	0.251074627	4.023597211	0.216975314	0.171995648	109.070831	0.915546252	11.87538386	0.260039003	0.284677685	0.064402823	0.104950598	0.042817171	0.021511729	0.053655129	0.011663073	0.006631771	0.010223633	0.00086786	0.000826319	0.001498191	0.261923385	0.257175572	0.059024615	0.105722003	0.029315209	0.0216671	0.013039234	0.053928842	0.016959984	0.01101299	0.023144419	0.012223045	0.008968429	0.00538279	0.00562867	0.006177011	0.004800352	0.005002658	0.011689467	0.005627773	0.005008214	0.002591468	0.005967466	0.005263357	0.001815205	0.001945104	0.001776236	0.001629879	0.000867287	0.000833377	0.000955056	0.00151074	0.000994034	0.002065228	0.185068692	0.182691599	0.088753311	0.083883486	0.061569411	0.050237373	0.011795066	0.018924632	0.013693352	0.016607037	0.013443535	0.011698246	0.007770268	0.012278497	0.008749312	0.011578604	0.008548067	0.010920413	0.005673771	0.009799859	0.008310782	0.009384363	0.00510656	0.006667268	0.004589818	0.005864722	0.006244067	0.00488225	0.005014997	0.005044144	0.005397465	0.003914384	0.007955186	0.005262488	0.005231819	0.00382061	0.002723346	0.003152966	0.002843697	0.002641148	0.001708589	0.001897159	0.001981705	0.001341418	0.001870142	0.001667754	0.001721857	0.001682363	0.001407187	0.000915177	0.000873094	0.00099461	0.001034579	0.000614142	6.96712636	0.285479601	0.291962319	NA	1	176.26	12.07	24.04	Tannin	89.9	12.88740249	0.611711967	1566.813328	0.211051664	3602.68598	968.4488249	4651.286916	24.62734321	11.67210026	23.54332428	0.009628693	0.449362833	2.034127282	23.3231128	8.364381502	1.18012172	14.33128011	25.70537005	10.17085125	125.9274461	87.84252007	63.34972349	2.702249632	-0.139086796	0.01930701	15.23123882	7.373	3.882461286	1.428	1.09	64.62065047	4.2	4.21	3.31	24	NA	NA	19	17	NA	18	NA	15.22	3.94	64.71	2.04	3.862944162	19.16	16.42385787	4.251642576	3.377348643	83.87	70.7	12	3.1	12.5	1.8	4962.6	66.9	14.3	3.5	18	1.5	5236.2	-2.595234342	0.691327695	0.612505635	-0.190932667	1.928785399	7.503888935	-2.300386489	0.049464306	1.639224688	0.119054723	-0.240119686	-0.146767007	-0.020058715	11.19	11.55	4.77	1.62	71.33	0.288574463	-0.050606268	0.145606944	-0.034052076	-10.08800741	-1.484386293	-3.22021639	0.9054397	-0.08991632	-0.674984872	-1.500757183	-0.005125918	-0.301619113	0.826080383	0.009116346	-0.00667087	0.069807988	0.162434161	-0.106854137	-0.034766063	-0.037251667	-0.094561868	-0.037471187	0.073638037	0.393484023	0.003244543	0.330532064	0.025951041	-6.124938442	-4.011280356	-3.337495066	0.624804546	-1.990250822	-0.521136154	-0.19190945	0.127674047	0.119671834	0.121225254	0.050053952	0.020203946	-0.023319146	0.008894773	-0.015219167	0.08612619	0.1241602	0.128206976	-0.087799061	0.059497094	0.682058486	-0.047361725	0.476139008	-0.008101035	3.196192095	3.489814934	-0.293622839	-1.075775383	-0.851215396	-0.224559987	3.343003514	-0.96349539	-0.46587238	0.209279166	-0.437830673	24.9067	4.9977	85.3145	0.8089	3.7392	67.8656	0.8685	196.624	5.188654152	5.174254131	0.014400021	-4.056961302	0.12119882	-4.681921319	-11.25635486	-1.924528525	0.309692907	27.54	5.7	64.92	0.584843757	1.481553548	-0.835633889	-1.97969099	-1.214193813	-1.11511679	-0.742037193	0.305780686	0.327067587	29.26166667	7.8975	57.5951336	54.6504978	102.036684	93.5536339	12.2226837	10.9548185	8.70379416	7.7645749	12.5837028	11.4790089	8.95033915	8.52238913	61.525	11.9375	-0.848698385	-0.746059702	-0.533896997	NA	4.035019105	4.354417352	-0.319398247	74.17866823	75.83482069	-1.656152466	4.194718229	75.00674446	-39.8119906	95.84	4.74	0.26	40.29	9.75	924.7647681	490.8240645	0.191027703	1.361848394	15.12669005	7.121925503	6.133546402	3.301091744	453896.8022	84	66	60	1.384	1.272727273	-0.478107962	2	P 3749 Q2/5/62	SC648	S. Africa	Kafir-Caudatum	Caffrorum-birdproof	Y	1	Converted	Kafir	S. Africa	South Africa	0.971988892
PI533956	107.0328554	107.0328554	107.1080584	3.290972575	0.92218478	13.07496813	13.77247595	0.197938611	0.090638224	0.130514354	0.159232635	0.040572426	0.054451641	0.036247003	0.044655503	0.002763341	0.00674314	0.003801404	0.002023279	0.001652648	0.001341939	0.199092602	0.091244157	0.131581395	0.019790685	0.056980794	0.040787492	0.054051071	0.036442193	0.015398834	0.004433066	0.018162931	0.008816639	0.005983821	0.002798046	0.004241105	0.008834557	0.006799945	0.002096655	0.005389217	0.002293178	0.003821326	0.004233749	0.007098299	0.003212602	0.003181135	0.001946431	0.002307734	0.00076095	0.00181993	0.00255745	0.002961641	0.001125068	0.001413223	0.000527319	0.000561068	0.210808301	0.095215895	0.107962816	0.020437711	0.046899641	0.042289269	0.055980209	0.018008456	0.018478371	0.010145414	0.025191631	0.002161767	0.000395433	0.02582587	0.0075837	0.006459161	0.00407423	0.007706012	0.00621371	0.003004592	0.004411681	0.005876637	0.00704514	0.001265101	0.005245381	0.004523947	0.002389107	0.003858506	0.003967423	0.00392326	0.002606496	0.004781799	NA	0.003323238	0.003276212	0.001691041	0.001036888	0.002367473	0.000787647	0.000337897	0.001164463	0.00105782	0.000400619	0.00101669	0.000469734	11.32612157	3.628649298	0.232505048	1.974020064	0.202327504	0.149772107	103.388564	0.92390274	13.97521469	0.279711899	0.196052095	0.07400494	0.117253868	0.050142813	0.026658306	0.060039799	NA	0.007253543	0.013217979	0.002052013	NA	0.00202778	0.282015443	0.163310246	0.06822039	0.118026106	0.042624293	0.026851835	0.016089878	0.06034935	0.021195587	0.019678057	0.018809488	NA	NA	0.005547783	0.005964332	0.006135976	0.006237862	0.006341395	0.006158858	NA	0.005380095	0.003496889	0.009100906	0.006909599	0.002046572	0.002003525	0.002179898	0.001400565	0.002081886	NA	0.000780163	0.002045045	0.001053876	0.002541339	0.204620324	0.115740155	0.093121144	0.051592353	0.071827537	0.053738238	0.017291727	0.024312252	0.017027301	0.017145978	0.018509483	0.020712913	0.011943842	0.015811704	0.005517313	0.012795667	0.008034098	NA	0.007917062	0.011270014	0.00978016	NA	0.007538173	0.006534716	0.00200969	0.006314183	0.005602927	0.007376943	0.003947402	0.006613453	0.005423259	0.006731873	0.002850038	NA	0.005685062	0.003671575	0.003712032	0.004166747	0.003919887	0.003590439	0.003315627	0.002157734	0.001932947	0.001655098	0.002540843	0.001782416	0.000842892	0.001469586	0.001823525	0.002172535	NA	0.000842906	0.001117889	0.000658102	5.10369856	0.283388269	0.285383622	NA	1	130.32	6.89	10.8	Tannin	51.9	15.97933959	1.406326868	1801.70949	0.401366178	3905.185024	1245.148689	4557.863367	31.43086078	17.40876337	26.78996626	0.015045659	0.4075601	5.207171796	27.01121236	7.7123467	1.093677637	8.081	3.018666667	29.613	156.5904347	116.198743	77.7535616	0.913395605	0.498095455	0.090156945	11.31633333	4.769	3.500333333	1.5355	1.0125	67.05666667	3.074	4.16	2.69	15	NA	NA	15	13	NA	14	NA	11.32	3.5	67.06	1.37	3.234285714	14.82	19.16	5.924028269	4.524966262	81.88	NA	NA	NA	NA	NA	NA	NA	NA	NA	NA	NA	NA	-7.592166129	0.077145213	1.446658257	0.641696563	1.482530369	61.48507854	-2.736202851	-0.055057398	1.099371648	0.104372059	-0.364593786	-0.306777476	0.042367216	10.71	10.87	3.53	1.73	63.83	0.241198175	-0.097982556	0.107430706	-0.072228314	25.84455241	-22.13105601	4.26390641	1.469345753	3.591694743	-0.543918315	-1.991028423	0.411603693	0.962590618	-0.222909107	0.085754116	0.013320934	0.03337273	0.157713063	-0.103562875	-0.027330796	0.0305455	-0.035070791	-0.123685591	0.006736575	0.318166722	-0.066541937	0.242737449	-0.061843574	19.02426208	2.767848488	-1.233398844	5.472042819	-2.112457054	-0.105143714	2.265462277	-0.807190756	-1.774467038	1.962450582	0.078191638	-0.013771698	0.035194103	0.060087454	0.003903721	0.092568383	0.091143422	-0.040247437	-0.070262082	-0.026166782	0.559364897	-0.164524493	0.350168155	-0.134071888	3.368685924	3.164276173	0.204409751	-1.743929359	-1.53410071	-0.209828649	3.266481048	-1.639015034	0.33636639	-0.379536162	-0.168715097	16.2505	6.6919	70.2089	0.8259	3.8535	48.1302	0.8818	170.0972	5.171245606	5.181507653	-0.010262047	-3.045014967	159.2597659	-7.164205619	-7.734363752	-3.624775126	-2.358334793	21.92	10.93	66.93	-4.214481	-3.637520166	-0.816911144	-12.29130456	-1.718110943	-1.199115184	-0.581065725	-0.464740038	0.011720156	12.03333333	13.915	46.9057576	42.3149286	79.2095743	66.5948324	9.84043407	7.65619726	6.58235471	5.09158645	15.0065668	13.2473736	8.88525804	7.80687569	35.25	18.1	-0.142530502	-0.077078017	-0.538966797	36.33333333	5.226773932	4.586914688	0.639859244	92.47753403	77.9726655	14.50486854	4.90684431	85.22509976	-4.780378023	161.15	5.48	0.36	51.24	9.47	1390.496559	561.0364649	0.44370954	1.860858759	24.33560421	9.271268033	10.53559388	3.831784384	780119.2736	158	136	60	1.624	1.161764706	-0.881311098	6	MN 586 (preconverted)	SC623	Congo	Durra-Bicolor	Dochna-durra	Y	1	Converted	Mixed/Bicolor	Congo	South Africa
PI533957	105.2770709	105.2770709	105.3066854	3.472041282	0.940495233	16.87863132	13.9944063	0.160815573	0.095965167	0.071531167	0.273387474	0.037772396	0.020820672	0.009053834	0.117140232	0.006870008	0.004393384	0.002231503	0.003664481	0.000495786	0.002003499	0.1624414	0.097045481	0.072448691	0.06348602	0.086023915	0.038230614	0.019766079	0.00875355	0.032739999	NA	0.015657443	0.008209774	0.007298265	0.00696028	0.005754227	0.008344435	0.004450301	0.027096247	0.004458594	NA	0.002262833	0.001891904	0.004627631	0.00164734	0.001224011	0.002807724	0.000925447	0.001580419	0.001020237	0.004597654	0.003877128	0.001257727	0.003699904	0.002654876	0.000739573	0.172861413	0.104035556	0.06284007	0.066328216	0.038289148	0.040521884	0.020716787	0.024906511	0.015853514	0.024613999	0.007701925	0.019912238	0.048044093	0.009536595	0.009712359	0.007754201	NA	0.006787578	0.008037307	0.007521939	0.006116268	0.004985363	0.004723416	0.013539012	0.005172895	0.004138277	NA	0.002824051	0.002402438	0.00149052	0.001995075	0.000812207	0.002519492	0.001756726	0.001298629	0.001241213	0.001938761	0.000982929	0.001698533	0.001735248	0.001330626	0.00102121	0.001406821	0.000580712	0.000437733	7.220727491	4.14714636	0.383121583	8.186156162	0.317069514	0.254430031	115.9093148	0.911799149	11.66896513	0.247395594	0.311287393	0.06007495	0.100672487	0.035039335	0.022650156	0.046265996	0.011783712	0.006929443	0.008894361	0.00042859	0.002179121	0.002525831	0.250788968	0.280531739	0.055766332	0.102062647	0.020323902	0.022961928	0.0097079	0.046699111	0.016676225	0.015550775	0.024434362	0.01170782	0.008844835	NA	0.005056918	0.005618774	0.006954774	0.004794316	0.014156476	0.006919808	0.003762821	0.001653348	0.005428008	0.004217542	NA	0.003929195	0.002076143	0.002189674	0.000438156	0.002104701	0.00027592	0.002561463	0.001137717	0.002984907	0.187619146	0.197993139	0.076101289	0.086145032	0.058705823	0.050478945	0.009285983	0.020398441	0.010217076	0.014018969	0.014206135	0.0163155	0.006822048	0.010554193	0.00566117	0.01237187	0.010580222	0.010832373	0.003179543	0.011068677	0.008450648	0.009265629	0.002252608	0.008375254	NA	0.005305819	0.005402129	0.003894958	0.003609282	0.007316925	0.002864243	0.00505531	0.01018759	0.006276741	0.003967446	0.003948234	0.001746619	0.002330927	0.002193133	0.003261426	0.004361359	NA	0.004126391	0.001560765	0.00209026	0.001011139	0.001877255	0.00228398	0.001106265	0.000458205	0.002132271	0.000302609	0.001198709	0.001085496	6.538223081	0.319974273	0.248914756	NA	1	151.28	5.83	12.05	Tannin	99.4	11.1516348	0.395160381	1418.777915	0.12129287	3558.470003	1007.635695	4687.431971	25.80181128	15.5510015	25.65306965	0.007364152	0.462586573	3.972397893	18.01043905	10.37325547	1.329342679	18.40508018	34.36355661	66.35634941	111.6127555	76.83878595	61.03833951	3.386424779	-0.560583812	-0.040425983	15.70979295	4.632666667	3.574467381	1.468666667	1.012333333	65.00428808	5.45	4.15	3.58	20	9	9	15	16	9	15.5	12.25	15.64	3.65	64.99	2.11	4.284931507	19.29	17.80547945	4.155370844	3.369103162	84.28	65.4	16.2	3.4	13.4	1.5	4378.6	69.7	18.9	3	21.6	2	5431.4	-2.74165669	1.306869842	-0.571197989	-0.333409416	2.55126764	1.855952028	-0.858997742	0.078178473	1.448396564	0.219593592	0.405702978	-0.938333274	-0.001213151	11.31	9.92	4.5	1.5	70.83	0.328578164	0.014533733	0.171412372	0.016889652	7.12556038	16.00352375	-1.075880277	2.007862104	-0.102487002	1.739639944	-0.598865195	-0.117279429	-0.670580398	-0.526320006	0.025704483	-0.13511765	-0.032003738	0.080718353	-0.046156541	-0.038837444	-0.053297073	-0.183768928	0.171217978	0.288738966	0.413845924	0.025552809	0.357206916	0.054572259	32.96857642	-15.00505586	-5.645359701	0.220738378	-0.080464767	1.351017232	0.585894133	-0.376744042	-0.458559177	-0.906256884	0.120226525	0.049948759	-0.040078096	0.005692568	-0.015543004	0.126484826	0.116557881	0.136731237	-0.031190157	0.085369319	0.742424088	0.040086542	0.528619288	0.071461911	1.800379184	0.548547478	1.251831706	-2.803189472	-3.79999603	0.996806557	1.174463331	-3.301592751	-0.468358578	-1.306257782	1.047321871	NA	NA	NA	NA	NA	NA	NA	NA	5.200581554	5.240842867	-0.040261313	-2.331286002	-139.3933177	-5.880411144	30.93097346	-0.378849792	-1.714328107	26.81	15.07	64.95	0.08138518	-15.46419516	-1.333658911	-29.82502552	6.211712265	11.14864883	2.936634305	-0.335677816	0.48592682	NA	NA	44.7226227	38.9255321	75.8126075	64.7474913	8.47128712	7.16042034	6.34461339	5.19740478	15.3545812	13.0593664	9.07408528	8.10933546	NA	NA	-0.674736928	-0.835193706	0.570274586	37	4.405375653	3.815873827	0.589501826	93.93516881	72.26736618	21.66780263	4.11062474	83.10126749	-33.54486725	112.16	6.32	1.14	33.36	9.14	1069.426108	514.7552886	0.309164146	1.746039102	16.41624899	7.783964527	6.282967843	3.462641835	550492.7448	118	63	30	1.174	1.873015873	-5.312513565	6	MN 707 (preconverted)	SC325	USA	Caudatum	Nigricans	Y	1	Converted	Mixed/Bicolor	USA	USA	0.964122671
PI533961	102.5125442	102.5125442	102.5604785	3.384200515	0.934119386	15.19589481	13.54418542	0.172206424	0.111921384	0.074455171	0.266040227	0.037258284	0.029569576	0.015828456	0.070958167	0.008447413	0.004021109	0.002088622	0.002985949	0.000620294	0.001418443	0.173271183	0.112579888	0.075018357	0.05356324	0.101764525	0.037597921	0.028261591	0.016059316	0.037126958	0.0363416	0.013756458	0.007345915	0.004676139	0.008514952	0.004791504	0.008216707	0.004053362	0.016417113	0.004079699	0.00784944	0.002103786	0.002154692	0.007053895	0.001472942	0.001304109	0.002243018	0.000975552	0.001402081	0.001147473	0.002669567	0.001961971	0.000823346	0.003063656	0.001263234	0.001065649	0.180731545	0.117624458	0.064845021	0.055649646	0.042855384	0.039143587	0.029263522	0.038011275	0.015661431	0.020823971	0.012842694	0.021087247	0.023285975	0.010956689	0.009687476	0.008637934	0.01183347	0.006102885	0.005037913	0.007579124	0.005109673	0.003437083	0.004223465	0.007412731	0.004500088	0.003917314	0.008183851	0.00318697	0.002195715	0.001329384	0.002369279	0.002620169	0.003439302	0.00153744	0.001358908	0.001167153	0.001308089	0.001020291	0.001459883	0.001214392	0.000861604	0.000655171	0.000877324	0.000329508	0.000602812	8.362338695	4.155276139	0.319885455	6.600559281	0.240239399	0.229956974	108.9811626	0.909185407	11.37664773	0.238433278	0.305707928	0.057432382	0.096821131	0.048139294	0.019601988	0.052084588	0.011212184	0.007391431	0.010036017	0.000460092	0.001283978	0.001991368	0.24030811	0.279587021	0.052828835	0.097587247	0.035093905	0.019777595	0.010862368	0.052517838	0.017243049	0.015258151	0.027482804	0.011596477	0.008529907	0.007375301	0.005164002	0.006281596	0.005277593	0.004927194	0.010858727	0.006409721	0.00340541	0.001712178	0.005672539	0.005375335	0.002095233	0.003075991	0.001768973	0.00199723	0.0004642	0.00128376	0.000322876	0.002006612	0.000835563	0.002462649	0.172268446	0.199413511	0.079070151	0.091334439	0.055304883	0.049371954	0.014787718	0.017241142	0.011485425	0.015866538	0.013683082	0.015779488	0.009099484	0.010267333	0.008874108	0.010914293	0.010750386	0.010680836	0.006697838	0.007796364	0.008060874	0.008977674	0.006157165	0.008604954	0.007602229	0.005381761	0.006355122	0.004821612	0.00531071	0.005507561	0.004808566	0.005087297	0.007403482	0.00566249	0.003557157	0.002833264	0.001819939	0.002977869	0.001939353	0.002497309	0.001474602	0.002174648	0.003166349	0.001770437	0.001603677	0.000935549	0.001559161	0.002062671	0.000917366	0.000519481	0.001327027	0.000342408	0.000870637	0.000635672	8.070203134	0.326114352	0.292179651	NA	1	63.74	6.37	12.02	Tannin	64.1	15.68881628	0.756698694	1506.051279	0.321499536	3530.033063	887.393641	5682.647014	46.5391071	14.0335566	24.6991284	0.008299174	0.247467	2.005359318	21.9760899	5.158520517	0.851343958	9.341	17.404	7.305333333	158.6717129	119.5086672	80.55241701	0.719829656	0.488220858	0.097479031	9.306666667	8.0975	1.948333333	1.7655	1.09975	67.37683333	6.542	3.68	3.42	19	16	16	NA	23	16	NA	NA	9.31	1.95	67.38	2.11	4.774358974	11.26	34.55384615	7.237379162	5.98401421	78.64	NA	NA	NA	NA	NA	NA	NA	NA	NA	NA	NA	NA	-2.134606299	0.387210419	0.7138935	-0.391403271	-4.314628729	-35.99189055	-2.05902702	0.087927439	0.75730404	-0.171255922	-1.479761978	1.024719145	0.027644119	10.21	11.74	4.63	1.39	68.78	0.389107637	0.049926906	0.217417772	0.037758752	-6.262613618	9.528684829	0.119565865	1.009450501	-0.442051153	0.360724761	-1.406953779	-1.062029379	-0.705114331	0.446617568	-0.012814993	-0.123558458	0.096741926	0.048580101	-0.115299017	-0.003760673	0.002556198	-0.050141012	0.08890358	0.189095982	0.428064204	0.037824724	0.35850941	0.053928387	-6.12813058	-8.188339302	-0.628917805	-0.266985538	-0.302331193	0.732028102	0.167451026	0.617916608	-0.052026614	-0.446587026	0.122590878	-0.006440401	-0.034275141	0.034916276	0.037312868	0.053119227	0.1685737	0.217613675	-0.047526133	0.107212991	0.817171841	0.08775163	0.575927182	0.091687139	3.624484424	3.521222606	0.103261818	-0.993501126	-1.11175202	0.118250894	3.572853515	-1.052626573	-0.468358578	-1.330471024	0.240207014	17.9479	6.238	75.763	0.78	3.8313	51.5087	0.8805	179.2385	5.27386999	5.207021256	0.066848734	-1.97118316	535.9953375	13.27069281	-13.93613071	-2.079096397	-3.830350075	22.52	2.48	62.76	-3.649854558	-9.162453945	0.430023686	-2.567536941	-0.921005664	2.946205592	0.522062279	-0.335677816	0.170579388	10.70666667	5.2	90.8412607	83.6453122	154.381443	134.186671	14.3717921	11.8264863	10.0743266	8.79777604	11.0397895	9.82560646	11.8598165	11.3504894	47.88166667	6.395	-0.780586677	-0.547968461	-1.016344099	31.33333333	3.894475299	4.757417484	-0.862942186	78.90286549	89.06030879	-10.1574433	4.325946392	83.98158714	-41.09755437	108.81	5.24	0.51	41.44	8.98	1091.293999	491.9967271	0.302866488	1.841410259	17.95660109	9.190308393	7.336727777	4.224899822	536913.0756	82	75	50	2.333	1.093333333	-2.627180678	3	Wit Lichtenburg DL/59/1530	SC121	S. Africa	Caudatum	Caudatum	Y	1	Converted	Caudatum	S. Africa	South Africa
PI533962	100.1411502	100.1411502	100.1240981	3.471147306	0.940044269	16.91152765	13.30708027	0.149258948	0.126066405	0.034013739	0.309509359	0.033141307	0.018826498	0.004754211	0.104168009	0.007797305	0.003699291	0.001643456	0.003978706	0.000582186	0.001779138	0.151340633	0.127713748	0.034619746	0.080565496	0.093924791	0.033566258	0.018195959	0.005183745	0.03889312	0.063132541	0.019709189	0.008328834	0.014960189	0.007906642	0.005726138	0.006633523	0.0037457	0.023846562	0.003962611	0.01021603	0.001666441	0.003259968	0.005368289	0.001074858	0.000289717	0.002977582	0.001016681	0.00131528	0.001064608	0.004517805	0.003416096	0.001407248	0.003905186	0.00308622	0.001048237	0.159615048	0.135262065	0.031382134	0.084645803	0.047463096	0.035376025	0.01916238	0.032534126	0.017499146	0.030340886	0.005076186	0.023032249	0.040991154	0.005328729	0.009531158	0.009846839	0.017956853	0.006835443	0.015598205	0.008283842	0.00604864	0.004204635	0.003947724	0.011086741	0.006215455	0.004071442	0.01079864	0.002087865	0.001762118	0.002757805	0.002034476	-2.45E-05	0.002713622	0.001130735	0.000298336	0.001167786	0.001606885	0.001071835	0.001404565	0.001810844	0.001493397	0.001166345	0.001795065	0.000684868	0.000666612	6.032863585	4.257063727	0.392865584	9.667638291	0.354979879	0.263946987	108.9166105	0.902344731	10.45320677	0.253131727	0.336690415	0.058708708	0.095898507	0.062770762	0.019961704	0.044244045	0.011190205	0.007826608	0.008727592	0.000583285	0.001690551	0.001802698	0.256030562	0.312178839	0.054205223	0.097013586	0.048882661	0.020188192	0.005328731	0.044773108	0.012068674	0.012936163	0.015285256	0.012435513	0.008714107	0.01250593	0.004991765	0.007053115	0.00710356	0.004764828	0.013266774	0.006594985	0.003105818	0.001931159	0.006030772	0.004004216	0.00268153	0.004213981	0.001709901	0.002120845	0.000585089	0.001160724	0.000318963	0.001825688	0.000935206	0.002800527	0.181403986	0.220686223	0.073432362	0.096580315	0.056150114	0.04703484	0.020242879	0.017286405	0.005275474	0.013436886	0.009478483	0.013362038	0.013049803	0.010222296	0.00367956	0.010634354	0.007447373	0.011192651	0.009726874	0.00832913	0.00819411	0.00906724	0.007787501	0.004742707	0.012500083	0.005176193	0.006957543	0.00505179	0.004019682	0.007405048	0.002898623	0.004943646	0.008909703	0.006103609	0.003244487	0.003054826	0.001963218	0.002351797	0.001627934	0.003114291	0.003945264	0.002795852	0.004468414	0.002360167	0.002294199	-0.000146832	0.001702387	0.002212111	0.001283158	0.000616177	0.001667709	0.000340829	0.000975607	0.000598474	6.835722172	0.34852346	0.236416871	NA	1	78.14	9.61	0	Tannin	95.1	10.97454717	0.666881728	1432.461484	0.295384029	3320.358738	901.7277043	4439.240357	43.22729171	12.88709577	22.0219376	0.007130773	0.380039117	4.246902942	22.65117057	14.1190075	1.743047596	10.34033333	14.70116667	21.59033333	155.6563636	107.7923106	75.74571422	1.165146633	0.550978665	-0.099400159	12.32733333	7.1455	2.669166667	1.5805	1.15375	65.9925	5.604	4.1	3.52	25	9	10	NA	NA	9.5	NA	NA	12.33	2.67	65.99	2.33	4.617977528	15	24.71535581	5.351987024	4.399333333	80.99	71.2	13.1	2.5	11.7	1.6	4011.9	63.7	12.8	2.2	14	1.3	5232.1	-0.661183019	0.375169052	0.63765208	-0.76094551	-4.528831935	-64.09888981	-3.270572894	0.099301233	0.891811981	0.139390368	-0.754776788	1.140035065	0.007031783	10.39	12.48	5.05	1.32	72.44	0.467218793	0.128038062	0.27314071	0.09348169	17.10753985	15.54213056	1.91956464	1.550352534	1.551008514	-1.465328154	-1.078434546	-2.439582891	0.925265696	0.2707786	-0.05486922	-0.133682251	0.045832331	0.009488126	-0.171875537	-0.041933084	0.019482289	-0.141834118	0.237516776	0.274654731	0.453847843	0.063608363	0.374716228	0.070135205	28.68934034	-10.66737051	4.550358215	1.587102867	1.19597317	0.493562183	-2.6994576	-1.887919305	2.173726663	-0.288493163	0.082760651	0.075892832	-0.092616119	-0.0117128	-0.035046816	0.028902249	0.172255226	0.175996855	-0.036337383	0.072681196	0.921066636	0.191646425	0.647856938	0.163616895	2.014369498	2.910110315	-0.895740818	-2.640653414	-2.125169575	-0.51548384	2.462239907	-2.382911495	0.318447099	-0.552230822	-0.849690986	17.1059	5.825	62.0983	0.8248	3.5947	43.2233	0.8824	137.3627	5.367026247	5.27479897	0.092227277	2.66172136	367.7698496	10.49795587	-27.71783507	-3.779343002	-1.990330972	19.49	1.88	68.61	-5.673099309	-3.432408091	0.14169341	-1.387425145	-3.243605529	-1.942500977	-0.831991837	-0.657370218	0.32943862	40.94166667	9.8775	33.5880169	31.1490633	59.974132	55.1530084	7.70938815	6.3840342	5.05695377	4.7011508	16.9478975	15.6699584	8.28701377	7.22253752	90.96666667	15.515	-0.284191306	0.012055988	-1.497498761	42	4.31566521	4.597942782	-0.282277571	88.37337006	106.1697259	-17.79635587	4.456803996	97.27154799	-0.280904847	151.28	5.72	1.02	48.79	12.09	1382.35007	578.00554	0.510931388	2.29350043	22.77715851	10.56116699	9.375183073	4.606310112	799005.9987	150	123	40	1.868	1.219512195	1.271793649	3	Malwal Aweil	SC60	Sudan	Caudatum	Caudatum-nigricans	Y	1	Converted	Caudatum	Sudan	North Africa	0.957382846
PI533965	106.9100255	106.9100255	106.9372431	3.445542899	0.940053115	16.81899139	13.97980422	0.154102143	0.108130968	0.064983021	0.26062109	0.041311251	0.024209131	0.01303054	0.097655061	0.009011562	0.003289816	0.002602035	0.003575042	0.000352694	0.001356183	0.154455307	0.108793128	0.065401497	0.050573521	0.106796139	0.041502309	0.025439834	0.013171829	0.037551263	0.053840216	0.018002911	0.009377008	0.008708778	0.009065686	0.006691438	0.007263144	0.003308179	0.006067727	0.004113866	0.005015468	0.002616799	0.003225885	0.004302743	0.002089919	0.001098896	0.002719458	0.001317053	0.002359862	0.001097766	0.00397597	0.002392239	0.00106517	0.002453687	0.001394884	0.000864104	0.162012593	0.113866761	0.056972958	0.051954808	0.048608521	0.043406859	0.026598563	0.042114897	0.018409577	0.014474799	0.009452139	0.0256412	0.030948389	0.008995265	0.009145772	0.011254989	0.019378046	0.007906802	0.009332859	0.008711089	0.007028539	0.004060287	0.003459955	0.003522932	0.005570165	0.003711244	0.005241949	0.002322921	0.002730999	0.002676273	0.002680667	0.002448401	0.00207364	0.002189695	0.001148602	0.001290719	0.001863813	0.001378924	0.002460571	0.000998355	0.001114776	0.00072413	0.000795978	0.00056496	0.000752899	6.402419161	3.949977937	0.271275803	8.321482681	0.222927042	0.233180713	104.3356802	0.906734679	11.47679295	0.223368819	0.327976167	0.060035013	0.092051875	0.080605727	0.019697569	0.041375899	0.010212615	0.005776194	0.008890012	0.000533303	0.001385537	0.00225876	0.224582762	0.305470637	0.055155601	0.092575322	0.064850801	0.019806727	0.013648005	0.041615688	0.013409017	0.008657801	0.023949611	0.014526636	0.007761374	0.006122928	0.005191097	0.005014254	0.004184069	0.004194443	0.011310522	0.005027114	0.003367637	0.001463339	0.004673146	0.004761621	0.001457231	0.001892501	0.001812047	0.001870918	0.000528059	0.00120203	0.000846295	0.002268907	0.000770954	0.001816745	0.160083227	0.215673089	0.074392315	0.098262321	0.057279772	0.044502699	0.027349439	0.016977297	0.01419555	0.013337552	0.010556738	0.009078906	0.016609035	0.00997145	0.007405838	0.009917411	0.010825382	0.012435069	0.01232197	0.007994562	0.008254676	0.008079802	0.010810716	0.006317956	0.006197344	0.005356748	0.005419034	0.00550677	0.004338017	0.004349102	0.003903508	0.004391158	0.00764184	0.004596186	0.003504886	0.002867817	0.001537513	0.002051854	0.000834143	0.002283651	0.00154871	0.001519415	0.001999796	0.001280286	0.00201282	0.001556974	0.00197992	0.001919449	0.000802279	0.000548801	0.001248321	0.000873795	0.000802751	0.001060151	8.262947447	0.292786678	0.278641436	1	1	137.04	4.7	16.89	Tannin	110.4	11.15109442	0.673088374	1613.060419	0.217034106	3961.847286	947.0064473	4357.273863	43.08952591	13.89447072	27.75683835	0.006219916	0.094620435	2.882591806	22.97720959	12.72780891	1.565482236	15.1385	20.56816667	3.985	124.720778	86.21253658	68.27965664	2.654794231	-0.304888913	-0.112870618	17.797	5.8805	4.207833333	1.59	1.05125	63.90366667	4.72	3.63	3.2	25	NA	NA	19	20	NA	19.5	NA	17.8	4.21	63.9	2.47	4.228028504	22.01	15.17814727	3.58988764	2.903225806	85.91	68.2	13.3	2.7	14.3	1.5	5046.6	66.4	15.6	3.2	17.5	1.3	7127.2	-1.104683426	0.710822164	-0.483943919	-0.136500048	2.635581668	-8.883765198	-1.533870254	0.057597322	0.432629699	0.192482643	0.114953709	-1.403619606	0.004676088	11.35	10.91	4.84	1.54	72.24	0.411020967	0.071840236	0.240294144	0.060635124	-6.910923168	9.552922458	-0.969073934	0.088851554	0.156288601	-0.64702806	0.156809736	0.484917009	-0.435393421	0.486711402	0.002120153	-0.133361846	0.082951002	0.083908372	-0.080819882	-0.120355785	-0.005284331	-0.123637505	0.151996359	0.168169558	0.468436026	0.078196546	0.374902836	0.070321813	-1.028057244	-5.386440537	5.346350284	-0.618312369	-1.615615275	-0.176237248	0.367069997	0.383381915	0.038841776	-0.518249083	0.179185674	0.043490194	-0.055303317	0.016330816	0.011905199	-0.013135638	0.209742889	0.199948892	-0.037845191	0.058056649	0.879456993	0.150036782	0.61519698	0.130956937	3.248823388	1.880084313	1.368739075	-1.542676362	-2.62304783	1.080371467	2.56445385	-2.082862096	-0.721339109	-0.235269299	-0.543607754	19.2123	7.5601	78.2985	0.7198	3.4105	46.2139	0.83	159.695	5.270226132	5.326917715	-0.056691583	2.66172136	92.74044876	-2.035506078	-18.98942231	-3.624775126	-0.978320465	23.41	12.35	69.25	-1.640725468	-1.80023966	0.265263528	1.706500915	-1.456990248	-0.178534689	-0.311201792	-0.272109857	0.48592682	26.75	4.595	63.1412023	61.4875799	111.064753	105.725884	10.7620216	9.60492419	7.44082236	6.50667491	15.0775	13.4640594	11.877035	10.8666793	54.925	9.45	-0.35037603	-0.150448602	-0.530119636	46	4.743751704	4.394501388	0.349250316	96.55382445	83.69148669	12.86233776	4.569126546	90.12265557	-16.3504519	117.02	5.4	0.82	54.66	11.32	1045.479893	566.8503649	0.318281716	1.617702879	19.79836882	9.197195396	9.045977237	4.335036703	592630.6589	115	80	50	1.636	1.4375	0.332330342	3	SAP-148	SC115	Uganda	Caudatum-Bicolor	Nigricans-bicolor	Y	1	Converted	Caudatum	Uganda	South Africa	0.956040835
PI533967	89.61301552	89.61301552	89.55652735	3.309595235	0.932130953	15.05398748	11.73124607	0.167386254	0.126428487	0.073628806	0.242886608	0.041108502	0.033804067	0.03024233	0.052767774	0.009024367	0.00479022	0.002944438	0.002365217	0.001667566	0.001185835	0.167647746	0.126601045	0.074058757	0.054200847	0.113582779	0.041089991	0.036034212	0.029516818	0.027754366	0.019305428	0.012897842	0.008032729	0.005158965	0.009051566	0.005536828	0.004192174	0.004807263	0.010443766	0.003477927	0.0020703	0.002947217	0.001909366	0.005739755	0.000901295	0.000594887	0.002016966	0.000875419	0.001684605	0.001032352	0.001699401	0.001188468	0.000949796	0.002002119	0.001136437	0.00011787	0.170825086	0.131169143	0.064111681	0.055642271	0.047672532	0.042409775	0.03733859	0.044638083	0.016404904	0.020011965	0.020842126	0.016711828	0.011792965	0.012542497	0.00990367	0.00782459	0.007491945	0.006600709	0.005616859	0.008559347	0.005704343	0.003252881	0.004980023	0.006346723	0.003154181	0.002835778	0.002137275	0.002189938	0.003034477	0.00148507	0.00233464	0.003329521	0.002511124	0.000918669	0.000596167	0.001173348	0.001212867	0.000903141	0.001740433	-1.75E-05	0.000984798	0.000485533	0.000535171	0.000743573	0.000497893	7.758437333	4.043839609	0.285536754	7.017380509	0.248453046	0.221444499	101.8378748	0.923590059	13.40456788	0.255509937	0.244086376	0.068039182	0.097854758	0.073179829	0.024471979	0.055128841	0.010850571	0.007423727	0.01159985	0.000781568	0.00126643	0.001704707	0.256556511	0.218479173	0.062328203	0.098221118	0.058582513	0.024572486	0.016847451	0.055059204	0.022694111	0.021903374	0.030581052	0.013909326	0.008312366	0.005053086	0.005846094	0.006418766	0.005138794	0.005676537	0.010467555	0.00524042	0.004579296	0.00207203	0.006240507	0.005847045	0.002027117	0.001241983	0.001569656	0.001402429	0.000787603	0.00127657	0.001014639	0.001711057	0.000977377	0.001701081	0.181749935	0.159065929	0.086930161	0.068575589	0.065074985	0.046988536	0.02351999	0.021711913	0.017640969	0.014557529	0.020088371	0.021596123	0.016338109	0.011586216	0.014608684	0.011491078	0.009382396	0.012522253	0.011464413	0.008449118	0.008549312	0.008679593	0.010011839	0.007944213	0.00468811	0.006093691	0.006182836	0.005179077	0.007558821	0.00538137	0.004766518	0.005899653	0.006844949	0.004665668	0.004793213	0.003202497	0.002176083	0.003206005	0.002826461	0.002504411	0.001378638	0.002112305	0.001277956	0.001408908	0.001270346	0.002391426	0.001840591	0.001480314	0.001303887	0.000808986	0.001341247	0.001049877	0.00102176	0.000347874	7.831138635	0.284635729	0.318348982	0	0	36.26	1.72	0	NA	112.3	11.93765685	0.704759492	1889.445794	0.233935926	4559.940012	1117.226978	4762.823457	55.40052357	14.23144608	38.60875511	0.01451454	0.495135241	4.244695641	28.57450688	0.164788221	-0.310706051	1.13	-2.686833333	10.87466667	173.3315553	155.1101353	119.7886257	-1.362446389	-0.140089757	0.101267963	12.07516667	8.0805	2.748333333	1.6945	1.12075	67.4735	5.908	4.05	3.97	31	23	24	NA	NA	23.5	NA	NA	12.08	2.75	67.47	2.3	4.392727273	14.83	24.53454545	5.585264901	4.549561699	82.3	NA	NA	NA	NA	NA	NA	NA	NA	NA	NA	NA	NA	-0.603719511	-0.398488793	0.542773868	-0.083900971	2.098934275	2.445068899	0.081908131	-0.063723145	-0.863748559	0.094205453	0.297458662	-0.019828556	0.037655825	11.11	14.51	4.66	1.69	70.16	0.379237989	0.040057258	0.204657892	0.024998872	6.786734959	5.200606851	1.64261843	-1.229765247	-0.21388352	-2.149874827	-0.57900571	-2.833116558	0.471429338	-2.790550697	-0.04881385	-0.147971004	0.128215283	-0.012814101	-0.182330817	-0.065147206	-0.007016634	-0.028159646	0.106569618	0.118990324	0.409830039	0.019590559	0.313363591	0.008782568	-9.130337554	-0.547027187	1.532093807	-1.027252673	-0.297524111	-1.176072641	0.221885365	-0.063605063	0.774722397	0.072149322	0.121568501	0.040465143	-0.030874636	0.021882903	0.010365002	-0.005661305	0.151907593	0.068424664	-0.081806324	0.04272778	0.789068028	0.059647817	0.518021483	0.03378144	2.688373768	2.426235097	0.262138671	-2.186296564	-1.682458335	-0.503838229	2.557304432	-1.93437745	0.060494171	-0.145864329	-0.515884767	19.3292	8.8308	100.3302	0.7351	4.0094	55.4038	0.8501	254.5681	5.247650535	5.29586295	-0.048212416	5.541634981	158.63809	6.343169383	-26.72248975	-3.161071511	2.701717741	24.56	12.86	NA	-1.316065264	-1.14999074	-0.176593258	-1.683558067	-1.072180803	-0.64052586	-0.249653878	-1.04263058	0.089964255	NA	NA	89.3982087	83.572819	167.153494	155.686746	15.4501746	12.917002	10.2075159	8.81626837	12.90206	12.0742833	12.0185839	11.2028998	NA	NA	-0.458496329	-0.507127337	-0.056519696	41.33333333	4.785456469	4.158191162	0.627265307	98.9733946	75.69505625	23.27833834	4.471823816	87.33422542	-23.09966167	114.74	6.55	1.19	68.31	NA	1018.344879	565.0927429	0.277827667	1.635779932	16.77281684	8.337814756	6.892365278	3.859800091	575459.3007	125	84	30	1.782	1.488095238	-0.203929829	3	SB-283	SC805	Uganda	Caudatum	Zerazera	Y	0	Converted	Caudatum	Uganda	South Africa
PI533970	102.3146967	102.3146967	102.3119189	3.362283287	0.932279228	14.74235757	13.53501429	0.167939859	0.115348574	0.055566984	0.335230388	0.03048875	0.017122971	0.015560451	0.076788583	0.008361847	0.003429496	0.001769131	0.003772256	0.00115338	0.001275318	0.169935898	0.116298269	0.05621248	0.092593032	0.10448441	0.030676601	0.016449467	0.015621502	0.050543389	0.036892643	0.021679591	0.007816801	0.013924951	0.008435932	0.004775175	0.006040174	0.003463871	0.019839592	0.004480289	0.007465722	0.001791945	0.004957879	0.005196242	0.000951133	0.000999422	0.00288857	0.000742372	0.001298898	0.00105423	0.002976077	0.002220737	0.000944888	0.004624699	0.002443218	NA	0.179313683	0.121895696	0.050129954	0.097233596	0.045123665	0.032022775	0.017185027	0.04490058	0.014594044	0.028256033	0.009795424	0.030216193	0.022235472	0.006239771	0.008712654	0.009013513	0.012861065	0.006797846	0.013477735	0.008144879	0.004952149	0.003832551	0.003621718	0.010297382	0.006132188	0.004001572	0.007999194	0.002697439	0.00187885	0.003874402	0.002086865	0.001025485	0.002369287	0.000999696	0.001049598	0.001030021	0.001696518	0.000794012	0.001357171	0.001056103	0.001003656	0.000744685	0.001596447	0.000703674	0.001433941	7.136110104	4.188762595	0.33593772	8.835888982	0.306368051	0.256973613	115.74004	0.910446712	11.4845277	0.230672764	0.326137178	0.061571161	0.100179734	0.055061727	0.022420536	0.044148582	0.00938709	0.007512255	0.009044772	0.000334036	0.001951297	0.001282913	0.233278988	0.301680035	0.056941499	0.101352146	0.040801024	0.022676447	0.012137278	0.044623503	0.01383759	0.01742725	0.019492709	0.013807123	0.007273881	0.010370134	0.004862644	0.006813294	0.005795049	0.004242894	0.011173241	0.005829422	0.00294662	0.002395369	0.007006252	0.004817735	0.002430205	0.003077703	0.001633703	0.001469183	0.000338386	0.001995218	0.000749605	0.001302835	0.000607088	0.001828931	0.167704195	0.212637969	0.075524928	0.095958532	0.059618778	0.048325048	0.01597411	0.019726264	0.012723595	0.011463953	0.011630285	0.018365294	0.010990026	0.011836098	0.007310651	0.010935845	0.008110458	0.012334734	0.008546177	0.009506484	0.009075115	0.007629108	0.007073569	0.005472701	0.010317461	0.00506718	0.006266222	0.005376946	0.00427996	0.006062305	0.002901552	0.004392137	0.008726802	0.005129812	0.003096856	0.003531617	0.002516433	0.00255851	0.00123266	0.002450585	0.002965112	0.002541326	0.003224612	0.002958938	0.001933918	0.001584254	0.001878386	0.001547835	0.001543901	0.000347563	0.002051297	0.000665735	0.000633396	0.000454685	7.47781703	0.345497907	0.269485621	0	1	82.38	2.49	5.2	Tannin	113.5	10.42812657	0.405015332	1450.993818	0.159990274	3723.596808	877.2407354	4829.330411	32.56915702	14.34061907	27.58619277	0.007080655	0.176694252	6.499239882	24.6732174	2.360415281	0.50801078	6.545149775	6.70980424	19.48656323	178.9737548	153.5507625	121.6857203	-1.529752102	0.025047849	-0.06773688	10.31500881	9.775	1.992165774	1.601333333	1.211333333	66.76538989	5.104	3.96	3.36	24	17	24	16	14	20.5	15	17.75	9.93	1.68	67.42	2.74	5.910714286	11.61	40.13095238	6.789526687	5.807062877	79.03	NA	NA	NA	NA	NA	NA	NA	NA	NA	NA	NA	NA	3.252229213	0.780060026	0.631722191	-0.125710494	-1.658736855	-4.013343537	-1.404884381	0.065721461	0.765420898	0.038853932	-0.445147696	-0.021169439	0.022343804	10.21	13.99	4.32	1.6	68.52	0.461312067	0.122131336	0.267042608	0.087383588	5.164613313	15.87146388	0.790449941	-0.54594078	-0.022579583	1.077046995	0.720143083	0.602343186	0.870646314	0.176405261	-0.045172274	-0.160008326	0.101002276	0.037464507	-0.154222786	0.020456035	0.021464091	-0.044512577	0.088097841	0.281575799	0.447362853	0.057123373	0.377348871	0.072767848	0.969381706	-10.56387915	1.947578127	0.526688834	0.449602285	0.720382555	-0.134712482	-0.9156425	-0.220052011	0.442916768	0.133481428	0.050595358	-0.052573998	0.008079115	-0.018432891	0.063161872	0.149009913	0.144793317	-0.051851146	0.084969163	0.90867492	0.179254709	0.644391479	0.160151436	NA	NA	NA	NA	NA	NA	NA	NA	-0.999697526	-1.77069386	-0.833239694	13.2766	5.9757	60.2005	0.8505	4.3039	44.3784	0.8969	158.8411	NA	NA	NA	2.786934996	338.1780786	10.58649342	-38.43693845	-9.962057924	-1.254323331	15.46	1.28	67.88	-11.49345688	-10.35384962	0.242796234	-7.725553672	-3.458915576	-1.089917271	-1.277030602	-0.655443917	-0.540730608	10.9	13.28	62.622786	57.0767866	115.711128	107.192506	13.3458178	12.1672927	8.81640391	7.81579021	13.9575573	11.7681249	9.73687795	8.41391409	36.15	19.075	-0.965213756	-0.426304995	-1.966028902	30	NA	NA	NA	NA	NA	NA	NA	NA	-33.22347631	103.82	5.7	0.77	43.4	11.71	1168.439164	535.7234339	0.385983728	1.876010109	23.87739923	9.816129862	11.48572103	4.505542425	625960.241	99	86	50	1.668	1.151162791	-1.95383144	3	2033Z-3	SC708	Uganda	Caudatum	Caudatum	Y	1	Converted	Caudatum	Uganda	South Africa
PI533976	96.12050708	96.12050708	96.14087111	3.336567794	0.929877121	14.38841457	12.41861653	0.190682276	0.087008299	0.120239912	0.200468254	0.040091258	0.048905349	0.033516353	0.047725528	0.004174528	0.004304595	0.00305898	0.002105276	0.00312501	0.001835613	0.194412536	0.088758927	0.122956624	0.030485444	0.081509059	0.04080217	0.035640914	0.035037069	0.02845563	0.014157968	0.016742461	0.008235995	0.002010665	0.004253677	0.005926597	0.01028062	0.004382968	0.004563554	0.005503297	0.004245518	0.003119339	0.002030884	0.006814818	0.002056747	0.001886308	0.002211363	0.001474601	0.000889838	0.001076751	0.002600452	0.002561069	0.001188551	0.001777872	0.000549717	0.000481072	0.201592747	0.09140392	0.101594798	0.032364891	0.039172208	0.042387229	0.037187437	0.014217235	0.015712805	0.013908618	0.024464262	0.010370624	0.007132637	0.019507063	0.010014722	0.008258759	0.007006376	0.007206765	0.002355698	0.004393855	0.006126403	0.004465123	0.004547909	0.003194599	0.00593418	0.004841278	0.004392916	0.003670752	0.003231814	0.001658705	0.002316748	0.005138347	0.004068189	0.002138881	0.001962163	0.00144926	0.001468248	0.001539309	0.000886179	0.000615122	0.001241587	0.00083434	0.000659065	0.000871093	0.000428303	8.21886871	3.809132785	0.280745171	6.250551907	0.23899326	0.19985541	105.6454665	0.932525828	15.20529011	0.217845016	0.246065298	0.060407956	0.102885356	0.05574023	0.023355807	0.054872689	0.010520362	0.007207951	0.011452552	0.001008183	0.001147845	0.002392739	0.219186639	0.221861785	0.05506068	0.103475672	0.0442072	0.023484817	0.026106651	0.055226695	0.01728331	0.013769332	0.045807948	0.010953387	0.008060894	0.004703438	0.006148684	0.006388816	0.004735566	0.005491794	0.009232554	0.004855608	0.004886212	0.003764859	0.00857548	0.005998542	0.001886258	0.001596122	0.001607131	0.001081256	0.001015728	0.001154863	0.00123564	0.002405121	0.000785572	0.00184354	0.157857045	0.158989685	0.074156083	0.072425715	0.057953426	0.050987453	0.017655997	0.020859887	0.027864223	0.017159585	0.015506394	0.013649179	0.012326352	0.012086292	0.024652859	0.010830567	0.011442214	0.009549743	0.008703909	0.010111219	0.008071409	0.008448805	0.007760534	0.011013984	0.003553888	0.006480829	0.006263636	0.005033131	0.006270381	0.004989511	0.005205252	0.005269978	0.005822981	0.004401534	0.005128538	0.003355446	0.003999945	0.003162348	0.00301614	0.002803075	0.001365177	0.001388947	0.001734409	0.002996945	0.00221696	0.000568105	0.001707897	0.00111166	0.000881143	0.001069008	0.001206013	0.001297386	0.00083141	0.000865516	8.04806149	0.287651813	0.310721022	NA	1	161.32	9.19	12.83	Tannin	120.8	11.05266643	0.571535346	1655.861104	0.808718749	4267.406875	1023.425533	4495.434098	48.80056127	15.35680672	29.90678328	0.006180889	0.19517759	5.070320334	31.12626964	4.625464199	0.819238063	9.530899861	9.329537432	37.06993594	123.4055247	80.56885717	62.13525397	2.955220804	-0.170075174	-0.13006445	14.70395147	6.504	3.870923393	1.6435	1.0945	65.67443691	5.58	4.17	3.75	24	NA	NA	15	15	NA	15	NA	14.94	3.86	65.39	2.64	3.870466321	18.8	16.94041451	4.376840696	3.478191489	84.19	63.9	15.5	3.8	15	1.8	4388.1	63.8	16.5	3.1	22.1	1.7	6650.5	2.724743679	0.270212812	-0.442994513	0.814627505	2.86209087	90.8318528	-2.933089505	-0.076197343	1.301013267	0.318941357	0.385235125	-2.084249709	0.004676088	10.7	11.65	4.9	1.57	72.9	0.291415735	-0.047764996	0.151797649	-0.027861371	-8.097992987	-4.196851368	-1.305076722	0.939931961	0.101990853	-0.180088799	-2.201578102	-1.801017419	0.105674795	0.872031981	0.041406438	-0.069524541	0.029831357	0.067119911	-0.093471676	-0.03049266	0.082976259	-0.042352229	-0.000651896	0.026849944	0.410713964	0.020474484	0.333163495	0.028582472	-7.80170126	0.825884004	-1.303198827	-2.55000487	-0.595572074	-0.072053346	0.369066358	0.646356422	-0.859207878	0.521567668	0.046765689	-0.010208355	0.030013751	0.021953557	0.035654783	0.05697852	0.1314224	0.005846154	-0.131318241	0.052128632	0.702129699	-0.027290512	0.484961144	0.000721101	0.680140976	NA	NA	-3.940959508	NA	NA	NA	NA	-1.232272567	0.164982624	-0.527840427	22.3385	5.2973	73.9851	0.8078	3.3365	51.3205	0.8647	145.9149	5.27402768	NA	NA	3.92574829	-124.5974322	0.586069183	-16.46277651	-3.624775126	-1.530326196	24.45	1.44	64.63	-1.955975232	0.37743961	0.122970665	-5.661463001	-2.909187797	-2.110497766	-0.552658995	-1.04263058	0.011720156	NA	NA	44.4435183	39.2474482	74.3190009	64.5962806	8.59680302	7.01611644	6.54206561	5.75736762	15.6183495	12.9813705	9.87893983	8.3898924	NA	NA	-0.995243857	-0.791295393	-0.525049836	25	4.779150887	3.996780387	0.782370501	75.10390912	85.21547471	-10.11156559	4.387965637	80.15969192	-39.8119906	107.2	5.8	0.36	50.18	10.07	1057.58091	538.7797339	0.258281264	1.449502851	17.35826532	8.567719709	6.986013093	3.900473372	569803.1615	110	80	45	2.299	1.375	1.271793649	3	Framiola DL/59/1539	SC655	S. Africa	Kafir-Caudatum	Caffrorum-birdproof	Y	1	Converted	Caudatum	S. Africa	South Africa	1.182825168
PI533979	101.0444887	101.0444887	101.0473052	3.314348964	0.920052436	12.8311429	13.20398524	0.216838606	0.096967069	0.110194321	0.172942894	0.044226064	0.038734612	0.020366081	0.050654865	0.005210082	0.006185582	0.003346794	0.002507942	NA	0.001479708	0.220309807	0.098414645	0.11190263	0.022880665	0.061462544	0.044813202	0.034287976	0.020244428	0.026179307	0.013408548	0.018292776	0.008585096	0.004134093	0.005288126	0.005682334	0.012596551	0.006276436	0.003839192	0.006330287	0.004014305	0.003404495	0.002511658	0.005152453	0.002289309	0.002137582	0.002140712	0.002082282	0.000859235	0.001258859	0.002849548	0.003406666	0.000989859	0.001356277	0.000610745	0.0003994	0.227777608	0.101900591	0.097003349	0.023651492	0.038040573	0.046372575	0.035454189	0.009554169	0.017002853	0.015162511	0.013465166	0.006167169	0.007859662	0.014486539	0.011175701	0.009014155	0.005743809	0.007451523	0.004272756	0.005394188	0.005851953	0.00639689	0.006474163	0.002002144	0.005768998	0.005491257	0.004151479	0.004037886	0.003512298	0.001857074	0.003045564	0.002209574	0.001792234	0.002368178	0.002202507	0.00174873	0.00122148	0.002147858	0.000888787	0.000713328	0.001022694	0.00073072	0.000500899	0.001044796	0.000703084	9.308713439	3.602329922	0.261974508	4.385565371	0.23265969	0.185672843	101.0757673	0.921354682	12.94629693	0.267074048	0.234780345	0.067910318	0.116369395	0.047300636	0.024870269	0.060588449	0.011409972	0.007699666	0.012162513	0.001487705	0.000881547	0.001286782	0.268123609	0.216057901	0.061299526	0.116835858	0.035271453	0.024967303	0.01650504	0.060589476	0.019492216	0.012857657	0.038343107	0.011834391	0.008752355	0.00538152	0.006587511	0.006808985	0.004385073	0.005989544	0.005420695	0.004690056	0.003609459	0.002476145	0.006444377	0.006180836	0.001973321	0.001251331	0.001961943	0.00111517	0.001493893	0.000876915	0.001117064	0.001292674	0.000705197	0.000891147	0.190813815	0.156423537	0.088690308	0.068060773	0.063967488	0.057896198	0.014589045	0.021390733	0.017284153	0.018230084	0.016632471	0.013389694	0.009542965	0.012759319	0.018576371	0.011924527	0.01230269	0.010938029	0.006734677	0.010555562	0.009515584	0.009145909	0.006110177	0.009499777	0.005252303	0.006873147	0.00608327	0.005540147	0.006349685	0.004586653	0.006681153	0.006226541	0.001876683	0.004529184	0.003788449	0.003717135	0.002578924	0.00313452	0.002886014	0.001982437	0.001820789	0.002070237	0.001240792	0.001373228	0.001351361	0.001165132	0.001341379	0.001171274	0.001653279	0.001562051	0.000911907	0.001161639	0.000736419	0.000519691	7.579617034	0.267365821	0.305965952	0	0	25.32	1.96	0.25	NA	95.4	11.03469975	0.423751678	1770.878063	0.1705767	3787.779653	915.9288122	3917.413023	23.76861071	17.30952933	29.19571931	0.017035991	0.686800014	5.556604438	23.5473249	0.534841145	0.132513288	2.768999886	2.997689077	17.74616972	172.3454822	152.8652844	122.796465	-1.357883967	-0.245233464	-0.012133485	9.042076451	8.811666667	1.969989842	1.610666667	1.184	68.80827065	4.978	3.83	3.56	23	13	11	16	18	12	17	14.5	NA	NA	NA	NA	NA	NA	NA	NA	NA	NA	NA	NA	NA	NA	NA	NA	NA	NA	NA	NA	NA	NA	-1.496614019	-0.166692473	1.350932919	0.301825599	0.31124901	26.95174747	1.850857239	-0.116259241	-0.390651663	-0.244681409	0.51017133	0.682794031	0.012921022	10.24	12.17	4.3	1.42	71.67	0.275172916	-0.064007815	0.125197695	-0.054461325	-9.258327391	-6.435610779	-3.090921305	1.197208907	-0.876340078	0.258066996	-0.521604496	0.528005419	0.275267356	0.194700803	0.026252136	0.017250448	0.055256102	0.102091998	-0.042742118	-0.0259191	0.051852308	-0.049935389	-0.137414545	0.10572803	0.372039198	-0.018200282	0.304199775	-0.000381248	-7.1778826	3.665201773	-3.17921085	-0.393832849	0.940882314	0.584920338	0.547771569	0.192163005	-0.588484088	-0.35468606	0.054105081	0.005144109	0.009830692	0.054434981	-0.02531576	0.080340028	0.151151404	0.058942601	-0.10170728	-0.005904362	0.647212114	-0.082208097	0.42939747	-0.054842573	2.502741019	2.950851795	-0.448110777	-1.78066702	-1.489610494	-0.291056526	2.726796407	-1.635138757	0.313474702	-0.411592605	-0.028998479	20.5596	5.6954	76.0913	0.7879	3.0598	43.7163	0.8379	139.0037	5.188954916	5.177515026	0.01143989	-5.226737687	138.1227866	1.205832032	-2.068551958	4.103618524	-2.266333838	21.56	11.97	65.11	-1.593673265	-2.454852667	-1.236300636	-11.25704927	-0.371277885	0.186858327	-0.216512693	-0.272109857	0.011720156	16.74166667	7.48	47.0598302	44.342823	102.129351	84.4174806	11.6828016	9.76746408	8.1377932	6.21282643	12.9259095	11.3623033	8.92026573	7.42364667	46.725	9.13	-0.240328745	-0.504930053	0.738678327	38.33333333	4.273524787	4.519847185	-0.246322398	94.04982451	92.68033861	1.369485899	4.396685986	93.36508156	-9.279851198	129.13	4.93	0.11	54.42	10.55	1254.345851	469.520266	0.292451125	1.816631733	22.05475773	9.473196487	9.212351802	4.058343551	588940.7977	125	93	35	1.425	1.344086022	-2.490091611	2	Bulfontein White Kafir Corn DL/60/133	SC628	S. Africa	Kafir	Caffrorum	Y	0	Converted	Kafir	S. Africa	South Africa	0.761921124
PI533980	90.81519341	90.81519341	90.80033809	3.213191258	0.925438515	13.48542234	11.72602433	0.196975071	0.11334948	0.11879798	0.173504166	0.044018506	0.044804766	0.030475999	0.037988574	0.004313829	0.005811937	0.003053848	0.001914386	0.000994735	0.000855703	0.197652758	0.11386878	0.119381479	0.021623875	0.091856888	0.04424825	0.043133248	0.030245801	0.020242839	0.005004732	0.009784223	0.007104122	0.004978322	0.004341291	0.00476061	0.006552334	0.005842851	-8.34E-05	0.004612408	0.001287288	0.003078756	0.002760224	0.003519954	0.001637727	0.001473941	0.00184982	0.001552618	0.001626112	0.001338161	0.001986903	0.002516816	0.000852191	0.001812685	0.000375662	0.000317599	0.203796463	0.117660688	0.101020087	0.021622264	0.045207515	0.045415686	0.044444883	0.032331214	0.020087974	0.014390295	0.021162656	0.005677271	0.00087694	0.015425009	0.00955661	0.006807882	0.003961402	0.005958875	0.00508936	0.004953133	0.004876837	0.004617239	0.006021199	0.000514423	0.002756305	0.00402033	0.001317755	0.00300388	0.003159472	0.002592407	0.002352245	0.003122003	0.001299084	0.001674074	0.001511718	0.001471692	0.001091857	0.001602935	0.001656971	0.000579394	0.000876136	0.000570721	0.000492147	0.000702431	0.000227468	10.84905362	3.928036059	0.265218385	3.973007095	0.233643588	0.176502591	105.7358713	0.930870486	15.11470684	0.260762785	0.165679181	0.077221972	0.131359024	0.077654152	0.027464488	0.06190125	0.010938291	0.007364674	0.014045743	0.00180618	0.000843849	0.001323105	0.261903326	0.141317041	0.070656448	0.131894443	0.064513284	0.027587063	0.024024273	0.06206307	0.022209203	0.016001257	0.035031249	0.01191925	0.008159249	0.005251246	0.006618933	0.006622208	0.004380772	0.005835163	0.007469832	0.005372754	0.006138575	0.003992921	0.007241643	0.008240483	0.001492603	0.00118184	0.001629932	0.001528003	0.001810882	0.000871309	0.000996172	0.001327718	0.001169062	0.001782298	0.186712514	0.101166316	0.088663002	0.044621548	0.073615912	0.061794044	0.021200272	0.023934151	0.025535051	0.014744489	0.019943282	0.017028904	0.017640736	0.016778135	0.01449031	0.013207327	0.013215071	0.010887459	0.012377479	0.011318163	0.009664764	0.008549856	0.012088266	0.008370178	0.003819886	0.006967058	0.006822689	0.007877599	0.007384478	0.004618863	0.006662294	0.006100613	0.001483297	0.004663066	0.006479745	0.003159917	0.004206732	0.00373788	0.004195139	0.002471297	0.001711208	0.001589219	0.001268491	0.001292282	0.001380645	0.002658337	0.001560568	0.001619172	0.001808172	0.001892306	0.000894521	0.001045829	0.001229062	0.000551531	6.334555148	0.275842791	0.312234702	0	0	NA	NA	NA	NA	105.2	10.77432854	0.432068685	1684.926296	0.224837728	4075.307673	1064.205818	4392.219564	37.24731507	14.23249465	40.56309059	0.011323844	0.855338466	4.807183081	34.35132466	-0.128830118	-1.540272369	2.046067338	1.087161194	34.97108651	171.8267508	151.1569286	121.9164631	-1.28656869	-0.234340299	-0.035934797	11.33911766	9.039333333	2.753983255	1.519333333	1.176666667	66.59664838	5.042	4.38	3.52	24	21	13	NA	NA	17	NA	NA	NA	NA	NA	NA	NA	NA	NA	NA	NA	NA	NA	NA	NA	NA	NA	NA	NA	NA	NA	NA	NA	NA	-1.125326579	-0.729461508	0.018732942	0.208287259	0.184974364	25.83451494	0.426346834	-0.05885283	-0.105271825	0.076356032	0.415325931	0.505203595	0.016454566	10.08	13.92	4.47	1.62	70.89	0.290024025	-0.049156706	0.133181636	-0.046477384	4.620681912	-14.57639468	0.331335004	-3.72003614	2.345979733	-1.915362708	0.211186918	0.916709571	-0.878574085	-0.456846573	-0.00693639	-0.021446372	0.126427252	0.119804204	-0.118988228	-0.002026471	0.070288644	-0.041369206	-0.033881121	0.03058265	0.34521798	-0.0450215	0.241950431	-0.062630592	-4.727860299	8.818124894	0.363117815	1.619875334	0.816965663	-0.205586346	0.025118928	0.284029005	0.249198675	-0.650516344	0.077684124	-0.052632099	0.045520682	0.001428805	0.01611702	0.034756551	0.156584941	-0.110076634	-0.075912392	-0.069231486	0.635242005	-0.094178206	0.375132067	-0.109107976	1.067898336	1.93691	-0.869011664	-3.38565484	-2.978992517	-0.406662323	1.502404168	-3.182323679	-0.721339109	-0.299263956	-0.488529452	22.9945	5.9009	83.3041	0.8144	3.7531	61.8141	0.8917	192.3581	5.299415425	5.221249227	0.078166198	0.40408677	28.70451263	0.260403317	-20.59728782	-4.706750241	-0.426314735	25.72	1.28	70.55	-2.035963978	0.277065616	0.25777443	2.219208662	-1.594422193	-2.265894796	-0.107620229	-0.368424947	0.881889384	NA	NA	53.78933	49.4660577	95.0199411	83.0142378	9.89117195	7.87483888	7.19474658	5.9265732	15.2809813	13.3269326	10.8546712	9.90991577	NA	NA	-1.06913652	-0.832136517	-1.011274299	NA	4.15725845	4.543311824	-0.386053374	68.28735324	49.63415535	18.65319789	4.350285137	58.96075429	-48.32885054	91.4	6.39	1.27	49.07	12.74	923.1695469	558.8293573	0.242655976	1.367857477	16.22327244	7.826266509	6.993130932	3.719493205	515894.2446	86	66	65	2.617	1.303030303	1.541939751	3	SAP-275	SC572	China	Kafir-Caudatum	Caudatum-kafir	Y	0	Converted	Caudatum	China	Asia
PI533985	104.3039717	104.3039717	104.3028908	3.423301924	0.933466824	15.10998096	13.53406409	0.185590823	0.101839651	0.081977117	0.200187737	0.046463406	0.032080645	0.019497705	0.071280659	0.005463839	0.004759352	0.00299448	0.003607605	0.002065058	0.001856466	0.186519835	0.102525958	0.08295885	0.029580209	0.072781136	0.046928108	0.03224746	0.019169276	0.036325699	0.030632434	0.017756859	0.010452671	0.006191188	0.005515918	0.005915528	0.008635114	0.004799977	0.004514875	0.00558798	0.005861251	0.003018841	0.002828978	0.005323114	0.002075408	0.001057577	0.002814426	0.000750562	0.001574801	0.001325214	0.003599431	0.002161234	0.001198135	0.001716096	0.001433118	0.000690849	0.193738373	0.106503311	0.071586445	0.030048274	0.04224237	0.048984439	0.033488279	0.013052159	0.017662517	0.019867649	0.01520963	0.019705357	0.019472106	0.012671286	0.010761347	0.009627217	0.010007149	0.009368686	0.006437427	0.005690568	0.006168264	0.00460032	0.00499341	0.003428412	0.006926712	0.005366773	0.006099893	0.00313025	0.00314436	0.002103754	0.002427845	0.00288365	0.002937931	0.002157458	0.001094154	0.001551079	0.001404607	0.000775035	0.001632414	0.000859423	0.001247405	0.000987546	0.00081628	0.000442926	0.000821336	9.078855465	3.708206888	0.259869908	4.810388352	0.219457704	0.187740099	107.6760499	0.905354686	10.47203516	0.247343666	0.32349159	0.060903399	0.095116349	0.043246877	0.019954148	0.045654721	0.011077186	0.006136121	0.009704596	0.000683948	0.00093035	0.0019902	0.248627454	0.30246502	0.05586559	0.09557405	0.030581921	0.020051035	0.00908542	0.045654626	0.016155256	0.014509362	0.028046084	0.011664882	0.008641418	0.00562463	0.005099752	0.005553727	0.005107852	0.004190332	0.010181987	0.005933466	0.002869951	0.001882175	0.006291509	0.005526247	0.001753235	0.001544601	0.001678004	0.001710385	0.000684401	0.000932851	0.001094066	0.002001068	0.000762018	0.00188921	0.174133919	0.216848027	0.084219135	0.095494228	0.057848984	0.047095498	0.012907832	0.017449627	0.009428642	0.013548282	0.013509547	0.015131444	0.00764802	0.010128667	0.013360003	0.010751881	0.00902306	0.010286468	0.005848035	0.009391482	0.006848987	0.009009794	0.005237895	0.007004619	0.006030196	0.005288106	0.004552036	0.004965079	0.005118366	0.005331842	0.004166021	0.00442478	0.00809919	0.005357012	0.002969976	0.003603238	0.001956778	0.002150972	0.002250025	0.002478335	0.002000599	0.001836874	0.001470529	0.002233765	0.002254693	0.002095553	0.001650006	0.001774098	0.00062855	0.000707916	0.000955557	0.001138219	0.00079276	0.000488786	7.52989129	0.290648418	0.266898324	NA	1	86.81	3.67	6.18	Tannin	93	13.70705399	0.550258924	1543.795052	0.177084482	3559.93656	869.589157	4780.712876	26.14117827	13.79747314	26.55082249	0.00958083	0.407938874	2.266238868	19.30338536	2.695318028	0.533953806	6.23268018	7.956356608	6.026749414	158.1171134	115.110742	78.49149699	0.877035544	0.539722882	0.020320839	10.15419295	8.668333333	2.412867381	1.486333333	1.165	67.33988808	5.958	4.2	3.64	24	NA	NA	24	NA	NA	NA	NA	10.29	2.34	67.44	2.46	4.397435897	12.63	28.82051282	6.55393586	5.339667458	80.07	NA	NA	NA	NA	NA	NA	NA	NA	NA	NA	NA	NA	1.809747822	-0.22840448	0.434341627	-0.149986991	-4.232593459	-16.79309666	-0.759955019	0.066804679	-0.040467196	-0.105737796	-0.790019123	1.169534487	0.022343804	10.69	12.51	4.86	1.5	72.78	0.325190533	-0.013990198	0.162286728	-0.017372292	-9.118431236	6.426281114	-1.699589603	1.069303544	0.70349445	-0.074943535	-1.615897702	-0.235693807	-0.046255522	0.202509929	0.012238497	-0.016846985	0.053444855	0.021754339	-0.105450056	-0.086630821	-0.011487519	-0.093155585	0.039396599	0.063753031	0.440448096	0.050208616	0.378557382	0.073976359	-3.05299826	-6.538830086	-2.097739921	-1.677566974	0.058528875	-0.140865345	-0.394516902	-0.201061933	0.13337227	1.220217544	0.110699058	0.019561244	-0.006705773	-0.021426966	0.025797576	0.043478716	0.161158323	0.207788974	-0.079370484	0.09591864	0.765638629	0.036218418	0.54084411	0.056604067	3.066796058	1.866123297	1.200672761	-1.874673711	-2.80711824	0.93244453	2.466459677	-2.340895975	-0.721339109	-0.321052777	-0.627792483	20.3482	5.7394	78.0501	0.8135	4.0769	61.6007	0.8674	193.4231	5.226183755	5.267934143	-0.041750388	0.772983194	-133.7982349	-3.543883606	-15.85025631	-2.079096397	-2.542336703	24.12	3.57	68.29	-4.261533204	-2.267196938	-0.569770907	-12.43716107	-3.500145159	-2.097898007	-0.817788472	-0.977136319	0.011720156	28.5525	4.64	75.7350172	73.0042899	141.045418	123.454804	12.7544914	10.4064965	9.14972015	7.42882431	14.5554839	12.4879401	12.2945198	11.5827785	50.875	8.3	-0.848354819	-0.544911272	-1.170830879	37	4.974716043	4.57998515	0.394730893	86.38804468	78.76491497	7.623129713	4.777350597	82.57647982	-29.20608955	117.35	6.42	0.61	54.91	10.78	1065.586986	480.5371181	0.25502167	1.679134777	18.7127614	8.386009746	8.086078145	3.788420079	512054.0995	102	81	45	1.821	1.259259259	0.062184241	3	Barking 119	SC701	Sudan	Caudatum	Caudatum	Y	1	Converted	Caudatum	Sudan	North Africa
PI533986	100.6898566	100.6898566	100.5710195	3.383447418	0.931124112	14.6111598	13.21614042	0.188831572	0.094015157	0.082426526	0.266768471	0.035386767	0.023229386	0.008496569	0.09062503	0.008610234	0.005035521	0.001891929	0.003684752	0.001724739	0.001468749	0.190131073	0.094746398	0.083239807	0.059382562	0.101557152	0.035689559	0.023353293	0.007860101	0.036038549	0.051993373	0.01947964	0.00905077	0.005805732	0.00868438	0.005231678	0.00972327	0.005084232	0.016335963	0.004217968	0.006853212	0.001907858	0.002159868	0.004951183	0.00121031	0.001073158	0.002842855	0.000895483	0.000895591	0.001288025	0.00403031	0.002992119	0.000960285	0.002504928	0.002006797	0.000612435	0.197947032	0.098555035	0.0714381	0.061529816	0.03686454	0.03729874	0.024345383	0.020436285	0.016183872	0.028774068	0.0079334	0.022509272	0.034326239	0.012379023	0.010025116	0.007576034	0.014161417	0.007502095	0.006013556	0.008510097	0.005439162	0.004371037	0.005302053	0.008638774	0.006665529	0.00459424	0.007135987	0.003805606	0.001997097	0.001753533	0.002277167	0.002005305	0.002468667	0.001273479	0.001130089	0.00116771	0.001439779	0.000941737	0.000940711	0.001314325	0.001005597	0.000664534	0.001009855	0.000423809	0.000437738	8.253013991	4.008855768	0.318697687	6.96850656	0.276340831	0.221137242	112.9627353	0.904237613	10.57859008	0.247772001	0.318944409	0.05836549	0.097736682	0.040925659	0.020278896	0.048899445	0.010949633	0.006480525	0.010186703	0.000523263	0.001584704	0.002490428	0.250206915	0.295716368	0.053693828	0.0988931	0.028930816	0.020495305	0.010431013	0.049233086	0.010476777	0.010683239	0.023390242	0.011902766	0.008697276	0.008404964	0.005261681	0.005556056	0.006267374	0.005057844	0.011273107	0.00619601	0.003816155	0.002515114	0.005769983	0.005141538	0.002741915	0.003510967	0.001680071	0.001501045	0.000530272	0.001594267	0.000514962	0.0025183	0.000640602	0.002631696	0.181556952	0.213441741	0.079509376	0.092063333	0.055932226	0.04914706	0.012308417	0.017956932	0.010843605	0.015010354	0.009017991	0.011359693	0.007529179	0.008928306	0.006332222	0.011532788	0.010208117	0.010892801	0.005213225	0.008616373	0.008871778	0.009078826	0.004900316	0.007634551	0.008265775	0.005483488	0.005516104	0.003723476	0.004277491	0.006551441	0.004220392	0.004659253	0.006937678	0.005481967	0.003970983	0.002930942	0.002631068	0.002848098	0.001800008	0.003041511	0.002272195	0.002857257	0.003643278	0.00121785	0.001715236	0.001466763	0.001218681	0.000965075	0.001226365	0.00056838	0.001661661	0.000529487	0.000668937	0.000662808	7.136835436	0.3303982	0.231487744	NA	1	26.09	1.28	0	Non-tannin	141.4	8.813902546	0.29869152	1369.337941	0.115854381	3297.35022	754.301378	3590.61303	24.83053156	13.03511023	21.16536345	0.008174136	0.306036163	1.708772363	16.62550711	5.686034281	0.873243956	8.964833333	16.26916667	17.754	159.4043151	125.2552739	90.88802479	0.335125442	0.222564333	0.039131676	10.44633333	7.0375	2.959333333	1.711	1.08425	67.15433333	4.644	4.62	3.83	34	14	13	25	34	13.5	29.5	21.5	10.45	2.96	67.15	3.26	3.530405405	13.41	22.68581081	6.425837321	5.007457122	80.56	NA	NA	NA	NA	NA	NA	NA	NA	NA	NA	NA	NA	8.030540911	0.486551699	0.272540391	0.196627444	0.909422856	22.68356657	-0.718495274	-0.023644062	0.287685798	-0.061682504	-0.267677363	-0.389912209	0.032944434	10.45	11.08	4.82	1.41	72.93	0.400475166	0.061294435	0.244506559	0.064847539	-3.445764587	11.04872928	-0.569513893	1.337119731	-0.737415062	1.169916615	-0.930460495	-1.419821313	0.428765395	-0.194386242	-0.011631154	-0.119879663	0.018746266	0.102627207	-0.054506919	-0.018912218	0.042976895	-0.11769237	0.109841518	0.190384113	0.425624942	0.035385462	0.36815991	0.063578887	-0.411512214	-9.762537849	-2.078879706	1.05837163	-1.056898253	1.2662356	-0.254971431	-0.358690746	-0.029651751	-0.413005072	0.082057972	0.02316121	-0.029751739	0.024162805	0.016079937	0.088713341	0.163322576	0.219280243	-0.04854871	0.082785558	0.826100108	0.096679897	0.612666469	0.128426426	2.579453919	2.379739344	0.199714574	-2.260369536	-2.531360916	0.27099138	2.479596631	-2.395865226	-0.215378047	0.276715356	-0.237549878	19.811	5.779	77.7008	0.8281	3.6742	53.1432	0.864	174.9847	5.232167742	5.183632827	0.048534916	0.087599478	305.975269	12.36912141	3.214434712	1.166828938	-0.88631951	22.37	14.05	67.8	-2.158299707	0.888037755	0.246540783	5.538549334	-1.718110943	-1.665306275	-0.391687526	-0.335677816	-0.068894977	NA	NA	67.1234462	65.7022115	114.749274	107.448252	11.0551967	10.4655991	7.5959321	5.82666737	15.3930656	14.4114355	11.105469	10.6761451	NA	NA	-0.378479147	-0.584415018	0.742455688	37	4.583703387	4.575088081	0.008615306	80.70798899	76.86465527	3.843333719	4.579395734	78.78632213	-31.13443519	139.4	4.89	0.33	49.03	9.93	1157.714506	548.689593	0.343782571	1.602545837	22.08299168	9.686591042	10.15751929	4.44606011	635225.9013	145	104	40	1.749	1.394230769	1.537907719	3	Huria White 621	SC334	Sudan	Caudatum	Caudatum	Y	1	Converted	Caudatum	Sudan	North Africa
PI533989	98.52364297	98.52364297	98.55784743	3.268152983	0.921348477	12.72950689	12.70676222	0.205147399	0.096740593	0.10248886	0.170500623	0.046427267	0.048408942	0.018837908	0.047204114	0.005307364	0.005311186	0.003585912	0.002140332	0.001868942	0.001229738	0.207279705	0.097639056	0.10334118	0.027361251	0.069704613	0.046828598	0.045956606	0.019057562	0.019683128	0.007593017	0.01469719	0.010635638	0.001497363	0.005348174	0.005712858	0.0092853	0.005360121	0.001871487	0.006232862	0.003088333	0.00362464	0.002910702	0.004856333	0.00236986	0.00197245	0.002259347	0.001641233	0.000304846	0.001511194	0.002772178	0.002490976	0.000906512	0.001417675	0.000457996	0.00055517	0.214280932	0.101412393	0.088328712	0.027855643	0.043531022	0.048303234	0.047433454	0.015436806	0.021515912	0.01443944	0.014330435	0.007128426	0.003062585	0.013383091	0.011177364	0.009605647	0.004551535	0.008825606	0.000928138	0.005448904	0.005933685	0.007089026	0.005537574	0.001199218	0.005379863	0.005797705	0.003191832	0.004142591	0.003743488	0.002488908	0.003228583	0.001616311	0.001985489	0.002444461	0.002034445	0.001772565	0.001500545	0.001694233	0.000238435	0.000914125	0.000929462	0.00105163	0.000422218	0.000653934	0.000493373	9.27573381	3.526338091	0.260009669	3.19109762	0.21950306	0.174156719	103.1084591	0.923626143	13.25224215	0.232742102	0.254125034	0.06255701	0.105257484	0.086080277	0.021650382	0.054588148	0.01032063	0.006188615	0.012093105	0.000792439	0.001085203	0.001989883	0.233889202	0.234132798	0.057478545	0.105845208	0.072796843	0.02176836	0.01890756	0.054878181	0.019589239	0.010964491	0.035031471	0.012811708	0.008204702	0.006803597	0.00558089	0.005673343	0.005351071	0.005508254	0.006939025	0.004774461	0.004451764	0.002971408	0.007506634	0.006685822	0.001826142	0.001103153	0.00131238	0.001073788	0.000788553	0.001085708	0.000475256	0.002000452	0.000767926	0.001784544	0.167942331	0.169952923	0.077944422	0.075052507	0.060011463	0.051373999	0.031123883	0.018864054	0.019830634	0.016816333	0.017004051	0.011380371	0.019461875	0.010619052	0.015510697	0.0126399	0.012892698	0.011773527	0.013454932	0.00869256	0.008810828	0.008500078	0.011815824	0.00826773	0.006320368	0.005828765	0.005206656	0.005757509	0.006491611	0.005594675	0.004392012	0.00579955	0.004564779	0.003854603	0.004633259	0.003097216	0.003136246	0.002522889	0.002753614	0.002404244	0.000193373	0.001871739	0.001107273	0.001850101	0.002656908	0.001888646	0.001830281	0.001120819	0.001359941	0.000851177	0.001134878	0.000491362	0.000799966	0.000618718	7.501223767	0.299492724	0.275131689	0	0	NA	NA	NA	NA	100.2	11.37149534	0.545281412	1640.068596	0.17334218	3960.855912	924.9486872	4846.487622	57.68116536	13.45638041	23.03143559	0.008399095	0.356566528	3.171964062	21.96232456	0.127943753	-0.457112256	3.279480111	3.640770054	14.30885125	181.9448397	162.0079102	124.3309614	-1.853850934	0.030455978	0.079697291	11.64983882	8.838	2.728461286	1.6465	1.14325	66.92625047	5.576	3.81	3.58	26	NA	NA	NA	NA	NA	NA	NA	11.63	2.73	67	2.41	4.26007326	14.36	24.54212454	5.760963027	4.665738162	81.36	NA	NA	NA	NA	NA	NA	NA	NA	NA	NA	NA	NA	0.555864611	-0.442138749	-0.060380475	-0.137848743	-0.183241369	-23.58981384	0.787875451	-0.088095561	-0.401087624	-0.124941384	0.016778631	-0.609816988	-0.001213151	10.38	10.66	4.37	1.41	70.83	0.269001945	-0.070178786	0.127586442	-0.052072578	1.136528571	-12.96013687	-5.032964515	-1.152684564	-0.752467486	1.73099992	-0.148146192	-0.986661634	-0.663627826	0.454847785	-0.002810998	0.040524296	0.056202777	0.170861587	-0.14451468	-0.035687242	0.08589299	-0.0388451	-0.00341754	0.014120702	0.429074744	0.038835264	0.322809788	0.018228765	-6.594743168	2.1914046	3.263073475	-1.873986234	0.038460674	-0.223085784	0.246165458	0.553158566	0.909672126	0.557455613	0.133150887	-0.004864412	-0.053205056	0.034984263	0.03863221	-0.037580658	0.200193711	0.152837083	-0.057885865	0.01678046	0.698076689	-0.031343522	0.45039623	-0.033843813	3.275729309	2.588267857	0.687461453	-1.882900171	-2.083325365	0.200425194	2.931998583	-1.983112768	0.040088682	0.027603113	-0.711687112	18.435	5.2964	66.2163	0.7902	3.3641	46.1095	0.8711	139.9427	5.288038275	5.293772302	-0.005734028	8.296334965	405.6920771	6.553715996	-23.50675873	-1.924528525	0.217691951	23.79	9.95	64	-0.436189059	1.337538687	0.051824233	-7.429420749	-3.09243039	-1.299913258	-1.371719701	-0.528307997	0.644786052	30.13333333	9.785	51.9252836	49.0451743	100.292942	94.261691	11.4330097	9.52569824	7.6626819	6.70331643	14.9527985	13.5727119	9.85566804	8.70238349	73.41666667	17.3	-0.426539243	-0.556280123	0.256231225	38	5.18562088	4.537842503	0.647778377	97.71868843	80.77620559	16.94248284	4.861731692	89.24744701	-17.79671114	116.08	5.66	1.17	35.32	8.49	1222.330223	483.2329479	0.34271096	2.04325094	16.40401027	7.873422866	5.345294624	3.26108408	590670.237	121	88	40	1.799	1.375	2.481403058	3	Nyithin	SC798	Sudan	Caudatum	Zerazera	Y	0	Converted	Caudatum	Sudan	North Africa
PI533996	100.9494955	100.9494955	100.896372	3.308742148	0.925502628	13.44880242	13.14351546	0.184617452	0.111005835	0.078646356	0.260130894	0.039453739	0.034626636	0.015775237	0.049848654	0.007634499	0.005603927	0.002805261	0.002601594	0.002973289	0.001538808	0.187233188	0.111926373	0.07959144	0.05041426	0.114271064	0.039889965	0.031952771	0.015825559	0.024376683	0.017007112	0.016822457	0.00876531	0.005194608	0.007705397	0.005308195	0.007484085	0.005671449	0.011135826	0.005110672	0.007538638	0.002842192	0.002549373	0.005371744	0.001360006	0.001552934	0.002369864	0.000600235	0.001076108	0.001290355	0.00167408	0.001497703	0.000892962	0.001929363	0.000987064	0.000484512	0.193434406	0.115092388	0.064755596	0.05135857	0.039820803	0.041145632	0.033006086	0.038636774	0.016707795	0.019515405	0.013613958	0.014053982	0.00908076	0.012473515	0.009929668	0.008767372	0.008372793	0.007462711	0.005539217	0.007014107	0.005466262	0.004060751	0.005844582	0.00549622	0.00531691	0.004653919	0.007803031	0.003753303	0.002921492	0.002166526	0.002250752	0.002759174	0.002434752	0.001401868	0.001599886	0.001229076	0.001090917	0.000617274	0.001103722	0.000282671	0.000924827	0.000726336	0.00076602	0.000676025	0.000458146	8.872830812	4.225162909	0.274322725	6.124508115	0.243646064	0.21469488	107.6325894	0.924885741	14.77278246	0.240527215	0.242994775	0.061869556	0.102365432	0.042525973	0.022127742	0.053856192	0.01106436	0.006631989	0.011484218	0.000989655	0.001032663	0.001734043	0.242029024	0.218031127	0.055888787	0.102972881	0.029634391	0.022271471	0.023134356	0.054144318	0.015975572	0.018518374	0.037312582	0.011565136	0.008448335	0.006798152	0.006060664	0.005841841	0.005125673	0.005605616	0.009410678	0.006266461	0.004112015	0.003039159	0.006045007	0.005945863	0.001961311	0.001536508	0.001614339	0.001457282	0.000996102	0.000990233	0.001316564	0.001743477	0.001010332	0.002700122	0.174264849	0.156021821	0.081158211	0.070750537	0.058832186	0.050019248	0.012796078	0.018987012	0.024819332	0.015864097	0.015950971	0.019426281	0.007717577	0.013365721	0.013804016	0.00998559	0.014200774	0.010939035	0.005622239	0.009976384	0.008022306	0.008916192	0.00499648	0.010827132	0.00539346	0.006414588	0.006025838	0.005368612	0.006256974	0.00536756	0.005050443	0.005551113	0.005191076	0.005625252	0.004329009	0.003323178	0.003249671	0.003055973	0.002459819	0.002898575	0.001159915	0.002071183	0.001661321	0.00158616	0.001666257	0.002174081	0.001082498	0.001522225	0.001208571	0.001056941	0.001044366	0.001374548	0.00103201	0.000663341	8.549136186	0.313630334	0.329759395	NA	1	99.01	4.84	7.73	Tannin	125.8	10.60971973	0.429914633	1644.144924	0.162510593	3975.438994	947.700327	4676.101469	23.95030865	11.63117845	25.37520158	0.006620856	0.458319739	2.531457085	22.64739778	2.825206759	0.56911646	7.609649775	12.78555424	34.19531323	190.7724253	169.9134056	130.1771205	-2.403173534	0.170799964	0.05720126	10.28750881	7.962	2.362165774	1.565	1.138333333	67.55363989	4.7	4.18	3.58	23	NA	NA	28	22	NA	25	NA	10.2	2.37	67.79	2.52	4.303797468	12.57	28.60337553	6.646078431	5.392999204	80.36	64.9	13.9	3.8	15.6	1.8	3735.7	70.4	13.5	3.2	18.2	1.4	4629.2	2.493416224	0.265291576	0.024332213	0.185837889	-0.709634353	27.48691057	-0.459371869	0.00993571	-0.050903157	0.148427351	0.461083791	-0.023851205	-0.009458085	10.86	12.69	4.65	1.56	73.17	0.368546973	0.029366242	0.209087617	0.029428597	-10.33713529	5.246371596	0.129912436	0.214835707	-0.004191163	1.007610881	-1.23419359	-0.357487713	-0.455745177	0.947896946	-0.039240517	-0.056793302	0.127404764	0.067076303	-0.135624051	0.036869194	0.006490895	-0.053866927	0.065246783	0.047759954	0.384521393	-0.005718087	0.322479123	0.0178981	-5.360095837	-1.726446327	-4.712925603	-0.616575387	0.086738492	0.739820521	-0.059574767	1.049328874	0.87347454	0.106291234	0.064663574	0.030444218	0.011921815	-0.007550293	-0.002251508	0.092734031	0.110453039	0.001457598	-0.124017067	0.02555766	0.753068366	0.023648155	0.53156674	0.047326697	3.093894175	3.700921512	-0.607027338	-1.698973172	-0.74824201	-0.950731162	3.397407844	-1.223607591	0.288019386	-0.524130583	-0.544983517	17.7748	4.618	55.4427	0.8406	3.475	46.2114	0.884	121.9723	5.192695058	5.182224829	0.010470229	-4.976310416	-223.3195589	-3.350612613	-4.748327808	-0.842553411	0.585695773	22.28	17.34	65.59	-4.699118696	-3.227296015	-0.288929729	5.538549334	-2.877120343	-1.761904429	-0.614206909	-0.720938178	-0.225383176	16.9	14.6	30.1931618	29.491493	56.6611939	51.1362823	8.06399006	6.04428169	5.80014711	4.10297244	17.6918049	14.9819868	8.17606644	7.16893145	46.9	21.77	-0.641450808	-0.821094088	0.265190992	40	4.439181017	4.258337081	0.180843937	88.69510269	70.1914913	18.50361139	4.348759049	79.443297	-34.50904007	108.33	6.36	0.28	37.77	10.19	1109.63392	488.8381458	0.290852494	1.746648161	17.80549724	8.850025238	7.12372037	4.028343402	542431.3881	118	82	50	1.454	1.43902439	0.465387377	6	Hamaisi 38	SC502	Sudan	Durra-Caudatum	Durra-nigricans	Y	1	Converted	Mixed/Bicolor	Sudan	North Africa
PI533997	97.26234246	97.26234246	97.29945019	3.330572761	0.925962359	13.74558799	12.61042956	0.203189242	0.108026692	0.087587843	0.189685925	0.046148804	0.039210939	0.01672474	0.05949011	0.005922783	0.006079183	0.002503795	0.003144318	0.002052191	0.001138018	0.204369379	0.108643058	0.088098723	0.036579786	0.073339867	0.046375056	0.039162078	0.016711962	0.015797788	0.016674596	0.02460463	0.012354812	0.005388072	0.005947547	0.006478904	0.01062474	0.006121026	0.002846989	0.00508973	0.003239309	0.002512635	0.002139338	0.003456934	0.001481201	0.001236245	0.002663974	0.001009468	0.000749991	0.001507477	0.002312964	0.003098186	0.000988081	0.00141765	0.000742542	0.000866772	0.209715702	0.111977597	0.074746657	0.037892803	0.036119696	0.047716567	0.040370965	0.009791638	0.018640641	0.018589878	0.013721219	0.006920273	0.010933359	0.013455183	0.010033562	0.008846502	0.006543777	0.010307064	0.005462337	0.00608894	0.006655456	0.005284766	0.006305127	0.001708414	0.006574508	0.00438186	0.003331596	0.003473725	0.002577705	0.001889354	0.002291995	0.0018746	0.001315541	0.001518432	0.001268965	0.001573618	0.000975008	0.001035033	0.00077507	0.00125036	0.001017955	0.000696213	0.000607625	0.000910042	0.000308504	10.25113908	3.777905966	0.255523046	4.005530023	0.228302549	0.180289	107.3116159	0.919269178	12.99759581	0.269807051	0.239667952	0.069302442	0.109295681	0.048534579	0.024398856	0.053165931	0.011716694	0.008215468	0.011587851	0.000909412	0.001226873	0.001397426	0.27123007	0.215072718	0.063960879	0.109886482	0.03441945	0.02453757	0.015871507	0.05338984	0.020170679	0.018384156	0.033385438	0.012999107	0.008759463	0.005064428	0.005612307	0.007515915	0.00508086	0.005316864	0.010438298	0.005550812	0.004680155	0.00249141	0.005079599	0.006315363	0.001663699	0.001286752	0.001677087	0.001782082	0.000913541	0.001158776	0.001225605	0.001404198	0.001271033	0.001441485	0.193986043	0.152254111	0.088262614	0.069264013	0.066583591	0.05271801	0.014133378	0.021467785	0.016623623	0.01562366	0.016937386	0.018430756	0.008209598	0.013282145	0.017071548	0.012793159	0.009089015	0.011617938	0.006697201	0.009692715	0.008667939	0.009161792	0.00631013	0.009327556	0.004190596	0.005873431	0.007896589	0.006431823	0.006124402	0.005289438	0.005353727	0.005513254	0.006245979	0.004903487	0.004893788	0.003450871	0.002606988	0.003403182	0.002663715	0.002487671	0.00197865	0.001745816	0.001345959	0.0014265	0.000888974	0.001826589	0.001798798	0.001848059	0.001433698	0.000938934	0.0012158	0.001207569	0.00133062	0.000359849	8.083040006	0.310390276	0.339958165	0	0	38.36	1.43	0.16	Non-tannin	97.6	12.02543895	0.527167512	1737.561517	0.137291848	3467.576559	1039.394025	4180.953587	42.6102237	18.07882833	29.09361647	0.007946263	0.223219275	2.510772505	21.37763656	0.407792581	0.056655934	2.61048018	-0.032643392	10.88734941	184.7649122	167.7249242	141.9480284	-2.466261598	-0.347410572	-0.162134658	9.826592951	8.454	2.350267381	1.435	1.206	68.20388808	5.298	4.18	3.32	24	NA	NA	21	15	NA	18	NA	9.72	2.25	68.44	2.39	4.32	11.97	30.41777778	7.041152263	5.717627402	80.41	70.7	15	2.6	10.2	1.5	4235.1	69.1	12.6	2.7	11.5	1.4	4321.1	1.852477097	-0.454180116	0.631722191	0.003764159	-4.55161951	-23.82166924	1.977539793	0.052722839	-1.229007192	-0.285347832	-0.486683306	2.29185339	-0.020058714	10.59	11.94	4.63	1.38	75.07	0.308078541	-0.03110219	0.158232353	-0.021426667	-10.59738878	-2.400518012	-2.82504025	1.43524413	-0.360366022	0.008159737	-0.494352249	-0.197705714	0.713422535	-0.404155002	-0.001908233	-0.001685388	0.018527746	0.157641053	-0.09995655	0.038504098	0.019692739	-0.090220734	0.0108894	0.087852702	0.379223182	-0.011016298	0.308703449	0.004122426	-7.146756574	-0.814491604	-3.147302907	-0.491439023	-0.217833346	-0.978136949	0.376062601	-0.032492088	0.115704913	-0.368502822	0.003666472	-0.020418545	0.037375491	0.021968659	0.004885491	0.09172833	0.094143391	-0.046310704	-0.097633973	-0.027716279	0.687301723	-0.042118488	0.466935802	-0.017304241	1.368636482	1.865783259	-0.497146777	-3.695093898	-2.907674425	-0.787419472	1.61720987	-3.301384162	0.824408161	-1.176960551	0.267409524	NA	NA	NA	NA	NA	NA	NA	NA	5.22870357	5.184934283	0.043769288	-7.480583129	-156.8002418	-3.58275375	7.808336164	1.012261066	-3.002341479	21.42	3.19	66.92	-2.977008048	-5.802107176	1.111531611	0.526389118	-1.608165387	1.795427585	-0.533721175	-0.399245776	0.327067587	20.81666667	1.785	44.2914023	40.5984376	72.3215134	62.57844	7.48241541	6.47120205	5.38060782	4.42129901	15.9033596	14.1328014	9.64699695	8.77490691	40.91666667	2.235	0.085959138	0.147763061	-0.702300739	39	4.556654571	4.511715614	0.044938957	119.2056041	111.617326	7.58827812	4.534185093	115.4114651	-6.548028199	155.22	4.76	0.36	37.77	8.93	1612.822398	641.5906931	0.60268039	1.985779696	21.88727139	10.36663058	7.33037952	4.126057859	1034771.84	185	157	45	1.904	1.178343949	-1.010336101	1	MN 1592 (preconverted)	SC465	Arabia	Guinea-Durra	Durra-roxburghii	Y	0	Converted	Durra	Arabia	Middle East
PI534009	91.95788022	91.95788022	91.91010035	3.291825512	0.930585983	14.92418756	11.92644651	0.156082571	0.132672705	0.047599799	0.267910092	0.041480611	0.048854957	0.015927386	0.042610322	0.006897576	0.002754062	0.00220976	0.002043228	0.000584771	0.000949109	0.156718555	0.133444296	0.047986144	0.038388427	0.122596989	0.041672435	0.04574624	0.015911842	0.048019347	0.009156486	0.0043605	0.008161331	0.009842999	0.006934158	0.003616621	0.006849261	0.002778752	0.017352897	0.004067781	0.003760693	0.002223643	0.003006349	0.006155829	0.00157537	0.00114191	0.001683732	0.001169785	0.002100372	0.000909915	0.001528024	0.002190615	0.000719756	0.000593467	0.000636287	0.00098031	0.161029826	0.138259748	0.041408043	0.03906568	NA	0.042853723	0.047256308	NA	0.02106854	0.016886185	0.011509376	0.035828459	0.005097153	0.008679764	0.007059829	0.007329901	0.004046792	0.007155261	0.008966838	0.007177112	0.003736637	0.005388009	0.002888143	0.009277834	0.002230823	0.003558503	0.003880105	0.002251456	0.002293904	0.002207341	0.001917879	0.001760754	0.001361529	0.001608183	0.001175228	0.000830125	0.001261042	0.001204688	0.002161832	0.000963421	0.000740774	0.000713696	0.000494238	0.000708791	0.000903139	5.405544213	4.220050157	0.259544685	8.006296216	0.21930066	0.235517069	106.3910085	0.920179606	13.01331457	0.293297543	0.171293384	0.080589737	0.120649968	0.077038539	0.022730717	0.052041124	0.013400361	NA	0.012133507	0.001348109	0.001077257	0.00204236	0.294404416	0.150078497	0.072835637	0.121131376	0.06131562	0.02281436	0.01591102	0.052185972	0.028032508	0.022597238	0.013881959	0.012237136	0.01068115	0.007586134	NA	NA	0.005332361	0.005425565	0.006320944	0.007136592	0.005319984	0.002423283	0.00667717	0.006882202	0.002676379	0.001735338	0.00174013	NA	0.001356246	0.001050821	0.00037353	0.002016829	0.00105235	0.003075785	0.210242865	0.107651657	0.098715475	0.046657805	0.076353236	0.05570172	0.02538728	0.020517929	0.01683607	0.014551539	0.024184605	0.023583836	0.015557355	0.013834062	0.002810095	0.012669827	0.004515849	0.011438317	0.012170963	0.010624666	0.010590925	0.01122904	0.011065531	0.005536711	0.005779356	0.008680727	NA	0.007107537	0.007398587	0.00556518	0.004660834	0.005217194	0.0027804	0.00639239	0.005594758	0.003846379	0.002523164	0.003201934	0.002979344	0.003018948	0.001412006	0.002786567	0.00171174	0.000654967	0.003099101	0.002387639	0.001529047	NA	0.002333286	0.001398609	0.001126912	0.000382026	0.00110515	0.000598945	5.545922294	0.256467623	0.278641328	1	0	121.98	3.25	0.23	NA	97.4	12.42892572	0.46204753	1861.925704	0.202045353	3491.904247	880.3658693	3898.040336	42.68059375	17.7371174	24.37705785	0.010098886	0.353406163	4.17475663	25.64829475	0.176752055	-0.263495522	6.417899775	5.86155424	30.64706323	139.7593213	99.79399029	67.79528915	1.961256315	0.205184861	0.069466743	9.926758812	8.275	2.825915774	1.798	1.138333333	67.36938989	5.202	4.12	3.95	25	19	12	8	8	15.5	8	11.75	10.14	2.88	67.07	2.17	3.520833333	13.02	23.28819444	6.614398422	5.151305684	80.09	73.3	13.8	2.8	8.5	1.6	4089.8	68	12.7	3.5	10.8	1	5193.3	-2.821221548	-0.209827089	0.066880679	-0.055453396	-1.977935587	-6.579916417	-0.049615327	0.074764701	-0.029310426	-0.051864714	-0.187817994	0.903316967	-0.017703019	10.8	12.44	4	2.05	63.22	0.37938778	0.040207049	0.181366489	0.001707469	-3.135435629	6.479868689	3.113375571	-2.896842455	-0.939596291	0.842393891	-0.852365547	0.957684098	0.063489768	-0.561613337	-0.096044734	-0.069931574	0.224380136	-0.008638177	-0.155848861	-0.054579221	0.002964744	0.026929304	0.180171996	0.08032915	0.332034284	-0.056826223	0.226103883	-0.07847714	19.86713295	-0.104374552	3.989244584	5.949559664	0.569082947	-0.759161054	1.490911501	2.571732252	1.713460333	0.248864943	0.035866681	0.056567103	0.00770199	0.000200868	-0.046256177	0.030070465	0.044341229	-0.141804487	-0.068056278	-0.159982458	0.711422064	-0.016619174	0.407470372	-0.076769671	2.217282588	1.512504108	0.70477848	-2.637787672	-3.374980997	0.737193326	1.864893348	-3.006384335	NA	NA	NA	16.7231	7.8702	96.8283	0.8046	3.3765	48.7192	0.8897	209.5322	5.240462772	5.284321857	-0.043859085	8.7804646	-61.5594999	-3.377605768	-6.968713508	-1.615392778	-1.530326197	24.42	4.69	NA	-1.908923028	-0.800863803	1.047874277	32.05349566	-1.026370155	-1.480509806	-0.51951781	0.369348646	0.644786052	NA	NA	41.3391174	37.3479547	69.7083131	62.5240527	8.19736517	7.01399938	6.26257707	5.27038772	16.4933777	14.4363486	9.77994783	8.36384496	NA	NA	NA	NA	NA	33.33333333	4.816833181	4.231152185	0.585680997	115.2332164	83.01014848	32.2230679	4.523992683	99.12168243	2.611613623	218.5	5.07	0.49	47.31	NA	1816.460099	574.3946938	0.737414114	2.902846751	27.67108042	11.21018817	10.61760398	4.301283244	1043365.042	108	78	35	1.924	1.384615385	1.945142887	6	Yerra Jonna Goda	SC441	India	Durra	Durra	Y	0	Converted	Mixed/Bicolor	India	India
PI534021	94.47763264	94.47763264	94.48777363	3.235934282	0.922126549	12.93894815	12.25553036	0.16969781	0.105686286	0.168253443	0.164196948	0.03536499	0.045058261	0.034959109	0.042620662	0.005671665	0.003520883	0.002652213	0.001604814	0.002004919	0.000789812	0.171639199	0.106440571	0.169260688	0.015727538	0.085097759	0.035600067	0.042262128	0.035256167	0.013816368	0.008575948	0.011262139	0.008118225	0.002506751	0.005734929	0.00404598	0.00607053	0.003546374	0.007983259	0.004345848	0.002254774	0.002666994	0.002823755	0.003248983	0.001700041	0.001562012	0.001498173	0.001280068	0.001104203	0.001199111	0.001607816	0.002206354	0.000634842	0.001962331	0.000902676	0.00020662	0.181245481	0.111294561	0.142511343	0.016207755	0.046745811	0.037166865	0.044209815	0.026446949	0.018758861	0.016734333	0.024352659	0.001162567	0.00405822	0.017406671	0.007861496	0.008521583	0.004749371	0.00688363	0.002483111	0.006114222	0.004200589	0.005026096	0.003729321	0.004452988	0.004062904	0.003796914	0.002354108	0.002779958	0.002793208	0.002617805	0.0027793	0.003620525	0.001357866	0.001771842	0.001635475	0.001377326	0.001193196	0.001339904	0.001149235	0.000178718	0.000670236	0.000602015	0.000475936	0.000759326	0.000317017	8.913853777	3.73867182	0.269465109	4.517675875	0.222237892	0.181663392	105.3072764	0.925667217	13.88109774	0.281081947	0.188230919	0.06510467	0.108919207	0.071141099	0.024221367	0.055745854	0.012069997	0.006802305	0.010959766	0.001346104	0.001150963	0.00181298	0.282461679	0.165231295	0.059824681	0.109383572	0.056756342	0.024323899	0.02330268	0.055999716	0.020643783	0.018113276	0.039620391	0.01241072	0.009847723	0.006382575	0.005503549	0.005820558	0.004943713	0.004857906	0.006892446	0.00557729	0.005406171	0.004473793	0.007159394	0.006300569	0.001632939	0.000837992	0.001280038	0.001762979	0.001350527	0.001118927	0.001439148	0.001823842	0.000992658	0.000664891	0.20016949	0.119032569	0.096356749	0.052930677	0.062663796	0.050573089	0.022915918	0.02130063	0.024499009	0.01590188	0.018668143	0.01843999	0.015271174	0.014021419	0.025015056	0.011712387	0.01022366	0.011143018	0.011283531	0.01034206	0.009432417	0.010368217	0.009824227	0.006040957	0.00465158	0.005807651	0.005442871	0.006090535	0.006549827	0.005212161	0.006166538	0.005197824	0.000898069	0.005183662	0.005710848	0.003474303	0.004720836	0.002684506	0.002850831	0.001985417	0.001200852	0.001289797	0.000874958	0.001339134	0.000815868	0.001925206	0.001701141	0.001856018	0.001226319	0.001431423	0.001204281	0.001366224	0.001044494	0.000553715	7.030313199	0.266278471	0.328957534	0	0	31.86	1.74	0.75	NA	102.3	8.256518146	0.707367812	1558.088007	0.324397439	3322.226018	877.4651465	3666.37475	32.48524491	11.18867572	22.93158637	0.007108048	0.295716211	2.084675268	24.21338386	-0.099872428	-1.406288228	0.040450364	-8.213091672	0.851250825	161.1501979	134.3649112	101.8614865	-0.164106074	-0.036377903	0.050533638	11.88453972	8.952333333	3.179160834	1.437666667	1.138666667	66.7616732	5.146	4.3	3.28	25	NA	NA	12	10	NA	11	NA	11.62	3.02	67	2.08	3.847682119	14.64	22.18543046	5.765920826	4.576502732	81.64	NA	NA	NA	NA	NA	NA	NA	NA	NA	NA	NA	NA	-2.69499887	-0.620215603	0.102801837	-0.71198229	-4.839266629	-71.63395332	1.416451032	0.043075957	-1.022026216	-0.331740717	-0.623040367	2.668763642	-0.008280237	11	13.8	4.91	1.76	71.73	0.26622972	-0.072951011	0.126226015	-0.053433005	1.982570503	-11.45062363	3.917029916	2.660095324	-2.830987835	0.616097948	1.13309742	-0.658175967	-0.398878095	0.623918562	0.029433809	-0.0525667	0.084002681	0.127351955	-0.154351309	-0.058284592	0.215479016	-0.095426209	-0.015067443	-0.058903389	0.364758649	-0.025480831	0.270511102	-0.034069921	-0.309338091	9.511881597	-0.848434813	0.085092033	2.14980262	-0.796540803	1.506491189	0.06999865	0.655496282	-0.256763781	0.02909006	-0.033739448	-0.011838613	-0.024739712	0.031157712	0.021530002	0.06995298	-0.078728318	-0.072727598	-0.070114829	0.630988369	-0.098431842	0.396737117	-0.087502926	2.612330328	3.334697178	-0.722366851	-1.877817858	-1.04636349	-0.831454368	2.973513753	-1.462090674	-0.741744598	-0.322063687	-0.297807777	21.2096	6.3056	91.2507	0.8522	3.5002	59.0631	0.9118	207.774	5.313916304	5.316544817	-0.002628513	10.24338631	134.5285357	-0.062593057	-14.77834598	-3.161071507	-2.082331927	25.34	0.51	NA	-0.699681398	1.686665624	1.965288791	23.06785041	-0.907262469	-1.325112776	-0.642613639	0.305780686	0.168208355	NA	NA	94.064057	80.1622748	169.312251	137.302279	13.2379966	10.2641035	10.0392662	7.96490741	12.6301559	9.71795642	13.6826096	10.9100819	NA	NA	-0.740578086	-0.497478297	-0.851717718	28.66666667	4.500202684	4.465751165	0.034451519	85.67996204	67.23210253	18.44785952	4.482976925	76.45603229	-38.2050359	134.21	5.6	0.11	48.79	NA	1224.380673	539.5505471	0.332703886	1.684596505	21.18423835	8.499895217	9.075126589	3.647869905	660615.262	95	78	40	2.709	1.217948718	4.231304669	6	Jola Nandyal	SC587	India	Durra	Nandyal	Y	0	Converted	Mixed/Bicolor	India	India
PI534037	101.6162721	101.6162721	101.5909838	3.338313238	0.923266617	13.32908531	13.2227779	0.206746944	0.082332254	0.119336277	0.212640116	0.038431545	0.028632025	0.014378394	0.080128462	0.006082897	0.005857761	0.003152923	0.003260834	0.004438216	0.001621617	0.208691948	0.082868155	0.120835106	0.044376659	0.068363118	0.038748866	0.029311778	0.014253486	0.023812478	0.040385687	0.021251719	0.009274421	0.00402697	0.006128829	0.006190938	0.012100637	0.005927818	0.008770921	0.005765023	0.01071063	0.003195231	0.003146696	0.003994049	0.002051846	0.002076921	0.002718772	0.00066056	0.000941496	0.001197608	0.002987446	0.00349648	0.001343886	0.002077745	0.001371341	0.000725567	0.217848002	0.086709639	0.098021116	0.045929574	0.038901989	0.040440863	0.03056269	0.013992897	0.016438672	0.023762478	0.011492096	0.013689317	0.024556584	0.015188679	0.009369522	0.007739325	0.013767304	0.008584839	0.004187971	0.006339047	0.006445313	0.005366542	0.006216364	0.004045731	0.00624275	0.005255287	0.011231985	0.00409008	0.003345425	0.002808885	0.002276042	0.002365504	0.002704683	0.002134916	0.002169783	0.001449194	0.001453992	0.000699675	0.000988142	0.001489336	0.001408271	0.000876841	0.000840681	0.000759315	0.000560266	9.339583892	3.702678462	0.25916883	6.527724947	0.227912885	0.194430211	104.0493611	0.903477874	10.98995244	0.275984174	0.287379815	0.060555784	0.095521292	0.031484279	0.021981828	0.048151302	0.010458619	0.006953931	0.01057425	0.000732606	0.001367454	0.001598774	0.27732598	0.259149304	0.054905043	0.096039631	0.020247328	0.022096079	0.012489043	0.048395003	0.014000949	0.017207105	0.02716803	0.010335946	0.008061289	0.006107442	0.005854466	0.006103587	0.00641018	0.004815875	0.011872086	0.005261809	0.004637213	0.00295836	0.004238006	0.00591633	0.00232654	0.002612509	0.001641278	0.001408755	0.000728832	0.001372149	0.000768023	0.001606528	0.00087045	0.001105317	0.197779011	0.185928409	0.090556004	0.082164582	0.056906871	0.046391554	0.009110897	0.019360534	0.013098888	0.014638785	0.011392276	0.018079573	0.005941673	0.011076621	0.010010058	0.01055601	0.009769849	0.009216767	0.004271657	0.00893903	0.008342922	0.008367984	0.002139415	0.008669453	0.005535211	0.006072152	0.006456397	0.003730181	0.005249283	0.006665566	0.00386037	0.005097216	0.008451639	0.005017947	0.00484663	0.003516189	0.003084523	0.00284637	0.001720604	0.002258613	0.001959113	0.002408406	0.002701731	0.001416048	0.001070169	0.002152094	0.001645367	0.001490857	0.001098664	0.000763293	0.001424013	0.000793117	0.00090581	0.000598521	7.348856912	0.294883519	0.284975277	NA	1	77.05	3.94	9.94	Tannin	63	16.14110489	0.752257512	1906.866845	0.219548515	4004.039601	1134.71086	3478.158935	35.77543502	17.72718249	32.99026812	0.009510986	0.432507421	2.751147599	23.45343154	10.06010623	1.293659291	10.14964986	20.14353743	2.477185942	NA	NA	NA	NA	NA	NA	9.061701473	8.1165	2.385173393	1.634	1.0915	68.40443691	3.746	3.59	2.71	16	NA	NA	18	NA	NA	NA	NA	8.69	2.25	68.68	1.88	3.862222222	10.94	30.52444444	7.903337169	6.277879342	79.62	NA	NA	NA	NA	NA	NA	NA	NA	NA	NA	NA	NA	-2.918467484	-0.086918415	1.117125898	-0.054229696	1.78332636	-9.407262616	-0.56762787	0.041890655	-0.267739234	0.218463969	-0.023498324	0.885267333	0.047078607	10.37	10.9	3.31	1.52	63.18	0.325012057	-0.014168674	0.190127105	0.010468085	-7.067095125	5.16340125	-3.184546058	2.329698248	0.230335584	1.008952055	-1.109675895	-0.852738234	-0.497084642	0.206555681	0.030299762	-0.028222315	-0.026890337	0.206191048	-0.038157709	0.000149123	0.109947123	-0.098380655	0.000970688	0.07805831	0.396040092	0.005800612	0.345496978	0.040915955	3.137636687	-7.813537271	-7.164718561	-0.491106517	-0.57753447	0.033574365	-0.07748525	-0.223549911	0.791062305	-0.371748551	-0.030490633	0.042233497	-0.029827069	-0.021888418	-0.027022624	0.088301808	0.114931509	0.13686645	-0.109403044	0.052407172	0.721052149	-0.008368062	0.535624083	0.05138404	1.255883312	1.985977639	-0.730094327	-3.292907114	-3.043992237	-0.248914877	1.620930476	-3.168449676	-0.197458756	-0.84895553	0.289849985	19.6812	9.4898	92.3519	0.6508	3.0562	37.9261	0.8003	157.7053	5.210135281	5.198951205	0.011184076	-0.969474074	-495.6135859	-15.07320017	-16.38621148	1.012261061	-7.234385416	22.96	0.19	68.04	-2.60059042	-3.825175895	-2.172437895	1.410367992	-0.691952423	1.068841471	0.252198347	0.563905128	-0.225383176	44.82666667	2.65	47.8935424	44.5323634	86.0326227	74.803585	9.0755736	7.12357066	5.49654379	4.81794915	15.5736727	13.5221558	10.6065939	9.76716952	79.16666667	8.945	-0.487839299	-0.256348649	-1.044178022	36	4.699410575	4.812914848	-0.113504273	119.0334491	99.31109078	19.7223583	4.756162711	109.1722699	-3.494814258	122.84	4.24	1.57	79.4	8.49	1435.453016	495.1875558	0.433600917	2.407887484	20.98640929	8.543389942	7.674601347	3.330740929	710818.4706	118	120	60	1.692	0.983333333	-3.163440849	6	6428 Sian	SC305	Chad	Guinea-Caudatum	Membranaceum	Y	1	Converted	Mixed/Bicolor	Chad	North Africa
PI534053	96.57592839	96.57592839	96.58288482	3.309582777	0.92711404	14.13437894	12.8338224	0.192830312	0.111353214	0.084196738	0.211642733	0.040175526	0.034328918	0.01470404	0.061880555	0.007140279	0.005175864	0.002816934	0.003163354	0.001826474	0.001088751	0.193276048	0.111920322	0.084644354	0.030314719	0.092087553	0.04037155	0.034665494	0.014648283	0.036875812	0.023978598	0.011515977	0.009081438	0.00658023	0.007183629	0.006394872	0.009877409	0.005200161	0.003430432	0.005934175	0.003341349	0.002839508	0.002573152	0.004141895	0.001448886	0.001504161	0.002654344	0.001377586	0.001163227	0.001047321	0.002409213	0.003520087	0.000708739	0.00201684	0.000335196	0.001037739	0.197864048	0.115330008	0.072513856	0.032091797	0.048634018	0.041808615	0.035692403	0.034973822	0.022326113	0.014567193	0.010881783	0.019898964	0.013391594	0.0122348	0.008800191	0.009253195	0.008701152	0.007843615	0.006803896	0.007363344	0.006616089	0.006795879	0.00527852	0.001190273	0.003900433	0.005374846	0.003446868	0.003255963	0.002920939	0.002309359	0.00279666	0.001958041	0.001519731	0.001514323	0.001548002	0.001758728	0.00121299	0.001414016	0.001201084	0.000996206	0.00073899	0.000654931	0.000370864	0.000657257	0.000320537	8.18244784	3.661736719	0.26416826	4.929535076	0.21850847	0.182743289	98.59494941	0.922877419	13.53556239	0.243594609	0.261419752	0.060674814	0.097579211	0.09448594	0.01938915	0.051954471	0.011182326	0.005438629	0.009350758	0.001041794	0.001064947	0.001270521	0.245415323	0.241592049	0.056568488	0.098201213	0.081455067	0.0194933	0.019711289	0.05228261	0.016855592	0.013319141	0.034906316	0.011653273	0.009049204	0.006363251	0.004673289	0.004935123	0.004700625	0.004532054	0.010047497	0.004735715	0.003163176	0.00267303	0.006771165	0.004883846	0.001770647	0.001635532	0.001236035	0.001142487	0.001046429	0.001072631	0.001143707	0.001280214	0.000956596	0.001612525	0.17257466	0.169073765	0.081386673	0.078750352	0.059887406	0.047146995	0.032630548	0.017040837	0.02025272	0.015123931	0.015321172	0.013813777	0.021644131	0.010200899	0.019060495	0.010634204	0.010514526	0.010314019	0.015426412	0.008738603	0.007970841	0.009366373	0.01459796	0.006359425	0.005729157	0.004843364	0.004792802	0.005589917	0.005811992	0.004834845	0.005561528	0.004400458	0.006172188	0.004129535	0.003272477	0.002767172	0.002751112	0.003278169	0.002804738	0.00216973	0.001968994	0.001836733	0.00169756	0.001916804	0.001648526	0.001560632	0.001956662	0.001147559	0.001357786	0.001096259	0.001109834	0.001163174	0.000992735	0.000264699	7.8725106	0.312875301	0.305559742	0	1	80.07	1.68	4.12	NA	135.6	7.812934102	0.440568377	1376.832501	0.178580383	2912.819845	817.3870686	3775.325955	16.16013306	10.5961463	20.29455202	0.00642744	0.495586697	2.179706034	22.4924108	1.278624601	0.342562376	7.116080111	10.70197005	30.30245125	181.4959935	160.5942229	135.2583125	-2.067387557	-0.264209771	-0.18226662	10.36743882	7.49825	2.440461286	1.45975	1.15825	67.72305047	5.91	4.6	3.85	32	29	NA	21	18	NA	19.5	NA	10.46	2.43	67.68	2.32	4.304526749	12.89	27.85185185	6.470363289	5.250581846	80.57	NA	NA	NA	NA	NA	NA	NA	NA	NA	NA	NA	NA	-0.093915056	-0.240445848	-1.054060314	-0.035347976	-3.986487648	-46.62953307	1.090761919	0.04514031	-0.913609261	-0.420902577	-1.235582938	2.314648398	-0.01181378	10.52	11.4	3.73	1.53	65.78	0.339138563	-4.22E-05	0.165096295	-0.014562725	-10.38936887	0.155416279	-4.3794294	-0.578470912	0.387661175	-1.196219981	-0.010597691	0.485470121	-0.174971656	0.066787174	-0.005414393	-0.055923406	0.123566389	0.050827384	-0.073813878	-0.047283374	0.004293867	-0.077424198	-0.002070613	0.093018122	0.44501593	0.05477645	0.33360444	0.029023417	-6.651883361	0.642808655	3.645307438	-2.888239461	-0.247448189	-0.434630786	-0.339580932	-0.795268406	-0.397011133	-0.023422496	0.091792196	-0.043611381	0.005845345	-0.002175692	0.065349542	-0.076372162	0.180569381	0.086868256	-0.061980478	-0.004477897	0.784154493	0.054734282	0.498700735	0.014460692	NA	NA	NA	NA	NA	NA	NA	NA	-0.445466891	-0.481887043	-0.51436904	NA	NA	NA	NA	NA	NA	NA	NA	NA	NA	NA	5.416421345	388.1608178	12.06139944	-13.78300066	-2.851935764	-4.290354851	NA	NA	NA	-3.13228032	-0.918694144	0.246540783	4.208161128	-2.281581916	-1.354512214	-0.50057999	0.691041048	0.881889384	NA	NA	37.1465416	30.6105769	63.9097134	45.6451365	8.03740005	5.67524394	6.48607654	3.71972918	18.6825987	16.206045	9.30794102	8.86358324	NA	NA	-1.06913652	-0.753511458	-1.4886516	28.33333333	NA	NA	NA	NA	NA	NA	NA	NA	-45.59702754	NA	NA	NA	NA	NA	NA	NA	NA	NA	NA	NA	NA	NA	NA	80	60	60	1.905	1.333333333	1.80805382	3	T 28	SC564	Uganda	Caudatum	Caudatum	Y	1	Converted	Caudatum	Uganda	South Africa
PI534054	98.93942234	98.93942234	98.94264527	3.28147455	0.917379491	12.20915877	12.76006159	0.221246508	0.094145303	0.081531268	0.234006143	0.037881341	0.031341415	0.019251549	0.080512923	0.005673355	0.005460877	0.003603313	0.002888689	0.002417391	0.001109018	0.223245481	0.095115769	0.082429689	0.055654618	0.073189371	0.038064399	0.031183484	0.019485327	0.037473921	0.039505445	0.021796822	0.009591035	0.004126587	0.005729863	0.005654486	0.010886385	0.005514141	0.001941778	0.006300656	0.00594261	0.003639811	0.0030397	0.004796849	0.001471226	0.001369395	0.002318785	0.001432762	0.000793795	0.001590483	0.004581637	0.002404966	0.000862768	0.002386898	0.001270216	0.001031752	0.231140266	0.099774134	0.069111679	0.057641891	0.038592564	0.039369209	0.032415302	0.023507872	0.014591203	0.01838184	0.012807703	0.02203213	0.023894153	0.009773199	0.009343463	0.008076069	0.012686051	0.008188946	0.004626841	0.005863958	0.005856005	0.005071791	0.005720358	0.003232383	0.006744271	0.005538129	0.006153763	0.003886993	0.003777109	0.002474935	0.003360614	0.002415874	0.002099898	0.001527578	0.001415077	0.001746491	0.001214833	0.001482233	0.000815497	0.000742475	0.000895501	0.00091236	0.001128685	0.0009928	0.000669914	9.850409404	3.85093148	0.269381592	5.197664145	0.248418688	0.19661214	105.5429551	0.914165324	12.49247845	0.25314531	0.273431485	0.056779831	0.094926425	0.046401757	0.021927135	0.052719053	0.007758198	0.007254238	0.009247794	0.001029008	0.00135342	0.001593358	0.255096369	0.245739698	0.052251583	0.095624599	0.035926414	0.022104238	0.014466774	0.053127123	0.01474668	0.023860289	0.04621538	0.009158753	0.005795704	0.00911262	0.004821531	0.006488766	0.004302857	0.004611251	0.009630972	0.00516771	0.005082171	0.003927491	0.007432411	0.004653066	0.001442913	0.002707915	0.001571192	0.001378315	0.001032676	0.001310077	0.001260156	0.001601689	0.000630285	0.001000451	0.183328985	0.177839284	0.082048039	0.076154336	0.053956642	0.046209448	0.014298833	0.019015009	0.015091319	0.016527334	0.01331677	0.023782112	0.009530195	0.012133255	0.029670312	0.010515592	0.011038584	0.008097558	0.007426567	0.008189839	0.007478207	0.005926657	0.006011685	0.008781522	0.006762541	0.00499351	0.006686223	0.005522416	0.005444871	0.00447446	0.006060983	0.004859884	0.005011433	0.004274663	0.005318724	0.002970218	0.004110851	0.00268591	0.002914562	0.002629888	0.001890029	0.001492228	0.002820836	0.00301934	0.001605919	0.000910464	0.001308624	0.001428911	0.001186936	0.001076193	0.001325701	0.0012014	0.000660318	0.000428394	NA	NA	NA	1	0	NA	NA	NA	Non-tannin	71.2	13.96080948	0.60583322	1843.533101	0.24781046	3837.119366	1064.983301	4044.76832	34.35605554	14.64620485	25.65732145	0.016711096	0.394138438	3.061901943	24.637575	-0.045721014	-1.15034938	-0.605666781	-13.28997759	-13.94416361	159.0043845	135.5869922	104.6764073	-0.19672089	-0.193730468	0.059565232	13.72074312	8.974	3.541656508	1.700666667	1.146666667	65.76393731	5.206	3.6	3.48	22	13	21	22	11	17	16.5	16.75	NA	NA	NA	NA	NA	NA	NA	NA	NA	NA	67.6	14	4.3	12.4	1.6	4853.8	61.9	12.2	2.7	12.5	1.4	6109.3	-3.705275516	0.077145213	-0.98459591	-0.043440142	3.371620343	32.89686996	0.125671195	-0.091345216	0.265654325	0.385648154	1.606459699	-1.71202265	-0.001213151	10.61	11.19	4.76	1.51	72.47	0.360280489	0.021099758	0.202141729	0.022482709	-8.520570693	4.278512704	-4.165230721	1.100276081	-0.336754441	0.714649277	-0.644337652	-0.591437289	0.185091171	1.072223279	0.050631873	0.037115321	0.024812892	0.115470104	-0.028072018	0.046284121	-0.020685561	-0.06942451	0.037660755	0.197145343	0.42211049	0.03187101	0.35423944	0.049658417	-5.782751241	-1.395291701	-1.939397298	-2.463741031	1.362551039	0.751507819	0.034577282	0.135217819	-1.348922321	0.304138027	0.002036605	0.026516011	-0.083035693	0.000975862	0.014735796	0.037541445	0.10037373	0.029569931	-0.088514797	0.015689816	0.782390979	0.052970768	0.556381169	0.072141126	2.787394219	1.978653212	0.808741007	-1.768876278	-2.501421822	0.732545544	2.383023715	-2.13514905	-0.468358578	-0.379888471	-0.647488424	18.4578	5.6022	70.4365	0.8469	3.8577	54.2275	0.9045	209.5259	5.22522762	5.251847567	-0.026619947	1.534798639	-83.69116055	-8.559211894	-2.374812056	-1.924528521	-5.394366314	24.04	0.36	69.73	-2.05949008	0.765843327	-0.195316003	13.78607223	-0.540777284	-1.241114382	-0.831991837	0.467590038	0.248823488	63.925	2.335	48.6204533	44.6673972	98.4762268	77.4275964	9.9302607	7.18503049	6.27250834	5.0432519	16.2795834	14.6911142	11.4906614	10.2789838	115.3083333	5.515	-0.890977527	-0.669631927	-1.011274299	26.33333333	4.514286562	4.113178653	0.401107909	83.44005811	67.59548695	15.84457117	4.313732608	75.51777253	-48.0074596	101.7	6	0.06	53.2	10.91	1017.757194	510.156888	0.235689926	1.41804147	15.09925263	7.310176026	5.565609081	3.264812948	519215.8426	95	75	50	2.795	1.266666667	-0.877279067	2	194 Kano	SC671	Kenya	Kafir-Caudatum	Caffrorum-feterita	Y	0	Converted	Kafir	Kenya	South Africa
PI534063	95.3361358	95.3361358	95.32329122	3.329737944	0.929873924	14.90692093	12.36568682	0.185200723	0.100339401	0.087260089	0.246988978	0.040087477	0.037376551	0.019862114	0.061209899	0.005926099	0.005849601	0.002304559	0.003406434	0.001714665	0.001536999	0.186623765	0.101188007	0.087904551	0.043297034	0.109100262	0.040382563	0.036404735	0.019974239	0.029933088	0.02794757	0.018923284	0.00943909	0.016287102	0.005963728	0.005122124	0.00632226	0.005895293	0.002517541	0.003313129	0.003583974	0.00231919	0.002187685	0.004834336	0.000742241	0.000885534	0.00225846	0.000487858	0.001418146	0.001033274	0.001985017	0.001978441	0.000997084	0.001594241	0.001261705	0.000620522	0.191979254	0.104645324	0.076501868	0.044692258	0.036028359	0.04151452	0.037424367	0.030941824	0.015896544	0.015769242	0.01423528	0.018511892	0.018013985	0.01465169	0.009506257	0.009697307	0.009467091	0.00785414	0.016710229	0.006114303	0.005300051	0.003246919	0.006071114	0.002762038	0.004670198	0.002715527	0.003685004	0.003946111	0.002385885	0.001526229	0.001678476	0.002898554	0.001568429	0.000767325	0.000908443	0.001110255	0.001264727	0.000498183	0.00144789	0.0005599	0.00102973	0.000846577	0.000424572	0.000693054	0.000849774	8.303716855	3.680016537	0.258394782	5.155891835	0.22286543	0.190532122	109.1825097	0.910438583	11.60513975	0.240923147	0.307414817	0.058783282	0.098946736	0.057104854	0.020852858	0.046597848	0.011466566	0.006821565	0.010871778	0.000516113	0.000947266	0.001719363	0.242868239	0.283925561	0.053518276	0.099735663	0.043345605	0.021011018	0.013527222	0.046991042	0.016641497	0.011484102	0.031097836	0.013167901	0.00885075	0.00716749	0.005927265	0.006194177	0.004778895	0.005496249	0.009424354	0.004522483	0.003457823	0.002076476	0.003392308	0.005559744	0.001682945	0.003149321	0.001581769	0.00140903	0.000525163	0.000847503	0.00073169	0.001731468	0.000977481	0.001477936	0.173782886	0.200003202	0.079150634	0.091342076	0.055412085	0.04915459	0.018023757	0.018717966	0.014171387	0.014397946	0.014206104	0.012079695	0.011080958	0.009863903	0.008003432	0.010897744	0.015877106	0.012330246	0.007521003	0.008872602	0.008702298	0.009190115	0.008060301	0.009051526	0.007354476	0.006164304	0.006622462	0.004849654	0.005662264	0.004904576	0.004102587	0.00575642	0.006330072	0.003529948	0.003581649	0.003410388	0.002164053	0.002790908	0.001638633	0.002031307	0.002280039	0.001726226	0.003238625	0.000866897	0.000871531	0.001819345	0.001371692	0.00145646	0.001112654	0.000544992	0.000873661	0.00075498	0.001009367	0.00063296	7.962981911	0.297006212	0.274103672	0	0	31.42	1.81	0	Non-tannin	145.7	7.501164937	0.326402566	1555.821345	0.134394068	3317.103882	933.0609552	3812.942266	34.29044985	15.28920645	27.0968513	0.046392664	1.425408096	3.757068608	23.98023321	0.208470001	-0.193732245	NA	NA	NA	187.4783918	170.7750595	143.4435697	-2.641246479	-0.299024709	-0.144684566	NA	NA	NA	NA	NA	NA	5.512	5.78	4.14	39	31	26	NA	NA	28.5	NA	NA	NA	NA	NA	NA	NA	NA	NA	NA	NA	NA	NA	NA	NA	NA	NA	NA	NA	NA	NA	NA	NA	NA	4.445943685	-0.115734565	0.335311504	-0.222961089	-1.694424606	-2.250642183	-0.365648216	-0.002891054	-0.432344799	0.158129036	0.680463866	0.752957865	0.005853936	10.07	11.96	4.83	1.31	72.06	0.358917234	0.019736503	0.205579382	0.025920362	-6.439342018	7.530754516	0.19350937	-0.234556343	1.228415447	-1.97977039	-0.99018031	0.502347526	0.756468898	0.441157135	0.00467029	-0.058245871	0.079315059	0.084033564	-0.088162802	-0.001134288	0.007980527	-0.035711087	0.099023454	0.113238752	0.438546052	0.048306572	0.363557135	0.058976112	-6.433700656	-5.109293594	0.419534644	0.4441792	-1.350594228	1.001547343	-0.393551785	0.014481841	-0.064526714	-1.651869154	0.158145174	-0.017283704	-0.009932779	0.047131214	0.032163188	0.060944512	0.201322228	0.193486243	-0.052522063	0.066955745	0.797463286	0.068043075	0.569136517	0.084896474	0.847939172	0.801538138	0.046401033	-3.683322014	-3.780700002	0.097377988	0.824738655	-3.732011008	NA	NA	NA	25.5436	9.0812	102.0025	0.5262	2.81	40.852	0.6099	126.4347	5.265842584	5.272619333	-0.006776749	-3.088200566	-728.7900166	-13.42272415	21.28378044	9.977197703	-0.610316645	33.78	1.82	69.08	6.137003771	8.643019845	-0.509858123	-14.65152815	2.624738509	-0.976519439	0.711440477	0.820103269	0.170579388	38.7525	7.04	60.9113051	53.1565794	96.0135476	80.2755713	10.1873291	7.59562009	6.98303181	5.91949364	15.5690709	12.4381633	11.055716	10.2686391	92.57	11.65	NA	NA	NA	NA	4.890116806	5.001456666	-0.111339861	120.8731116	100.5007743	20.37233731	4.945786736	110.686943	15.64327213	168.53	4.95	2.12	81.84	8.66	1594.135842	513.6492655	0.531377368	2.372198449	29.68145833	13.88625074	13.3950935	6.166865496	818826.7044	140	115	50	2.311	1.217391304	0.868590513	4	NA	SC553	Nigeria	Guinea-Caudatum	Membranaceum	Y	0	Converted	Guinea	Nigeria	West Africa
PI534070	94.95224092	94.95224092	94.90395078	3.214607186	0.923363614	13.12329371	12.37916172	0.174785267	0.104875346	0.149300693	0.182644193	0.042877742	0.045962797	0.018145908	0.043036941	0.006026204	0.003985742	0.002926951	0.001200882	0.001503423	0.001007704	0.175881372	0.105584382	0.150085776	0.021943181	0.091366578	0.043183645	0.044352955	0.018297451	0.022589905	0.008268544	0.009127478	0.006476828	0.003000194	0.006058417	0.004477759	0.005742883	0.00400795	0.007834779	0.004619842	0.002026855	0.002948698	0.003259383	0.002544914	0.001693681	0.001754359	0.001219562	0.001867842	0.001663931	0.000970154	0.001952321	0.003003851	0.000620889	0.002309291	0.000541533	0.000432653	0.180369423	0.108352794	0.129065719	0.02210938	0.0462325	0.044420898	0.045503487	0.033571942	0.019890074	0.011586831	0.013216519	0.006205997	0.00333877	0.023693529	0.00751103	0.006410808	0.00465786	0.005404941	0.002878788	0.006184872	0.00458871	0.00482106	0.00415031	0.003726034	0.002847972	0.003996256	0.00209951	0.003674	0.003018515	0.002919196	0.002299615	0.002603932	0.001689668	0.001736541	0.001792765	0.001569145	0.000945026	0.001922713	0.001721117	0.001550599	0.000626131	0.000848584	0.000554241	0.000717824	0.00048586	9.673083842	3.810295454	0.24411802	4.267272809	0.226152658	0.176449836	104.33279	0.93710198	16.06477517	0.252890853	0.158253173	0.081432331	0.129063987	0.069401493	0.027299639	0.07206812	0.011643966	0.008466496	0.014638748	0.001885423	0.000522281	0.001860754	0.253896806	0.134531792	0.075123303	0.129598802	0.056853172	0.027414738	0.021522423	0.072341865	0.027574186	0.016341294	0.030188261	0.011389237	0.009692929	0.006017665	0.006654371	0.007384034	0.003688247	0.006423236	0.008004531	0.005623037	0.006428017	0.004308489	0.00708314	0.008301096	0.001978589	0.001571495	0.001023253	0.00136126	0.001890419	0.000519452	0.000568094	0.001868746	0.000983674	0.001995865	0.186385937	0.096684435	0.083422141	0.042986057	0.079643273	0.062747838	0.023344197	0.0244733	0.023005911	0.021293632	0.023738384	0.017163295	0.015599618	0.015162642	0.005960218	0.014009183	0.010143	0.010885909	0.011502298	0.010952567	0.011754295	0.010364793	0.010364549	0.014535593	0.005285967	0.007085898	0.007425276	0.006890946	0.006785945	0.003860642	0.006829299	0.005968106	0.000808696	0.005438756	0.006871163	0.003844515	0.004608042	0.005015726	0.004690569	0.002820214	0.003246585	0.002111771	0.001702492	0.000867529	0.001608974	0.002339466	0.001877539	0.001433512	0.001755346	0.002026734	0.000546143	0.000603271	0.001050148	0.000669947	5.562744844	0.281037182	0.298951539	1	0	60.52	2.16	0.26	NA	137.4	8.850766073	0.540293599	1950.880654	0.186532492	4617.683643	967.4646238	5040.417404	34.07801629	20.04885442	35.69913356	0.012920128	0.53774551	5.514361723	28.66520802	0.231901016	-0.117294724	0.6295	-10.98083333	22.09166667	161.8733508	104.4232241	70.32129875	1.191997346	0.935163998	-0.177397625	14.39783333	8.30375	3.352166667	1.36825	1.191	65.13033333	6.52	5.1	3.94	32	NA	NA	NA	NA	NA	NA	NA	14.4	3.35	65.13	2.79	4.298507463	17.75	19.44179104	4.522916667	3.669295775	82.88	NA	NA	NA	NA	NA	NA	NA	NA	NA	NA	NA	NA	4.105341293	-0.308946833	-0.053138201	0.213358541	5.202464643	40.32257797	0.935856055	-0.12292497	0.883986668	0.013184195	0.647370334	-1.088164467	0.010565327	10.54	15.51	4.86	1.68	72.14	0.286096767	-0.053083964	0.136378638	-0.043280382	-8.408501728	-5.601575749	1.190203839	-2.376563072	-1.78269126	0.635244006	0.337425959	-0.184565199	-1.249286498	-0.107515991	-0.020109551	-0.018274464	0.107002907	0.152479976	-0.094141424	-0.046170041	0.1384186	-0.037074678	0.013603665	-0.039134152	0.330712729	-0.059526751	0.228864722	-0.075716301	0.372438999	7.264719911	0.613703544	4.348646585	-0.251375568	1.479677962	-0.379096938	0.828349682	0.104603451	-1.156180212	0.096759975	-0.054565176	0.112897448	0.052705456	0.033341821	0.02158138	0.11535953	-0.078723699	-0.084678605	-0.099174671	0.616809496	-0.112610715	0.36524336	-0.118996683	2.259919727	1.156366508	1.103553219	-1.430371289	-2.96074536	1.530374071	1.708143118	-2.195558325	0.847299848	2.427422485	1.744598578	NA	NA	NA	NA	NA	NA	NA	NA	5.157040993	5.150684678	0.006356315	-6.854514951	-497.2299432	-11.02422685	72.65891164	14.61423389	7.301765497	36.64	20.43	63.52	13.12896121	12.32194494	0.669674824	-13.02500702	6.500319349	0.060860735	2.354296346	0.049582545	0.40768272	8.733333333	2.0575	51.3969012	48.8557887	96.2773861	81.5556424	9.79064493	8.09813593	6.59168603	6.22056165	13.8083342	12.1489242	9.91208056	9.0812814	24.845	2.7675	0.077907633	-0.71353024	2.635563011	40.66666667	3.922632143	3.921694565	0.000937578	107.7855817	108.7583601	-0.972778331	3.922163354	108.2719709	-6.065941787	139.58	5.54	0.16	68.45	8.82	1278.414309	541.7530139	0.359649545	1.791456721	16.08608532	8.037547833	4.798427828	3.281039056	692584.8049	132	79	60	1.827	1.670886076	-1.014368133	4	BE 25	SC279	Nigeria	Guinea	Conspicuum	Y	0	Converted	Guinea	Nigeria	West Africa
PI534097	88.40863044	88.40863044	88.38660469	3.248567101	0.928647147	14.26263141	11.36966613	0.179845944	0.089935427	0.109858995	0.201502726	0.035250409	0.068606889	NA	0.032947848	0.004761393	0.005786652	0.003060498	0.000606419	0.001319796	0.000556559	0.182474055	0.091017769	0.111454467	0.033608772	0.101507413	0.035754086	0.058376628	NA	0.016660017	0.0035857	0.010928714	0.005542868	0.004342568	0.004810155	0.003612322	0.00596296	0.005873533	0.009462939	0.003974967	0.001910976	0.003102844	0.003575588	0.005376872	0.002049002	0.001229754	0.000671714	0.001745528	0.001689235	0.001164288	0.001709865	0.001245556	0.000410318	0.003504652	0.000750855	0.000415876	0.190673078	0.094564685	0.100867465	0.03524573	0.042665864	0.037232694	0.061318307	0.036139952	0.016581103	0.011528239	NA	0.005573108	0.001056974	0.015506785	0.007131074	0.005773329	0.00269118	0.004912852	0.00438284	0.004973665	0.00376429	0.004315317	0.006175411	0.004755966	0.00369635	0.00347113	0.00200625	0.003132451	0.00325753	0.003311626	0.002266519	0.005433297	0.004514474	0.002143908	0.001283587	0.001449459	NA	0.001828111	0.00174953	0.000836636	0.000434941	0.000564388	0.000391841	0.000724599	0.000426187	10.31679183	4.084083344	0.26647516	4.292810994	0.222841339	0.180802269	106.1437045	0.939463052	17.48011219	0.224924596	0.150897607	0.076816015	0.125921762	0.040436241	0.02797438	0.0797106	0.01069459	0.008578092	0.012668035	0.002420145	0.001225556	0.001427665	0.226222277	0.123519656	0.070475159	0.126721528	0.028545958	0.028137739	NA	0.080224352	0.022769248	0.023797797	0.049863505	0.010190911	0.008294184	0.006595091	0.007562733	0.007892822	0.003678391	0.005615136	0.006299041	0.005792377	0.006151465	0.00677175	0.009821039	0.007107079	0.001655806	0.00196263	0.001315448	0.001409091	0.00242856	0.001214401	0.00175716	0.001437503	0.00118143	0.003008106	0.164887356	0.088951241	0.079395302	0.039245831	0.075989194	0.060018555	0.012410573	0.025405374	NA	NA	0.020462465	0.022736469	0.007203638	0.018180494	NA	0.014658482	0.010821711	0.009649998	0.005824216	0.012152188	0.009541447	0.008913041	0.005160643	0.009851358	0.003547074	0.008164094	0.008234272	0.007669108	0.007338706	0.003955523	0.00889222	0.005977592	-0.000250713	0.004774615	0.006617666	0.003484277	NA	0.005131935	0.003612291	0.002422341	0.00250233	0.001797547	0.001839095	0.001484879	0.00116066	0.002196393	0.001170675	0.00149505	0.001872647	0.002607882	0.00131576	0.001893567	0.001274288	0.000301888	6.397187519	0.306085655	0.317805727	0	0	27.33	1.62	0	Non-tannin	61.5	14.71967482	0.711035164	1585.908581	0.210895869	3161.968988	930.5972204	3599.339782	31.5980127	14.92810156	31.04904816	0.011410936	0.405896076	3.420858266	19.53960928	0.306875187	-0.026428374	2.125599214	0.430861216	31.03141654	170.5999693	146.5227119	118.3282177	-1.069959873	-0.166924189	-0.078191007	9.586292129	9.6225	2.51233992	1.6295	1.232	68.1969556	3.74	3.5	3.04	18	7	8	16	NA	7.5	NA	NA	NA	NA	NA	NA	NA	NA	NA	NA	NA	NA	NA	NA	NA	NA	NA	NA	NA	NA	NA	NA	NA	NA	-5.255283172	-0.719913824	0.503376262	0.601884603	3.15833755	60.36998225	-0.029917871	-0.14856039	-0.05956045	0.083579229	0.813803716	-0.086422262	0.034122282	9.78	14.14	3.94	1.76	72.46	0.28460649	-0.054574241	0.155300442	-0.024358578	18.86372926	-10.19362119	5.880160331	-3.325776117	2.202276393	-1.017383882	-1.164656266	-2.03649192	1.441875858	-0.716473812	0.049940176	-0.05039316	-0.021115512	0.088304155	-0.207303464	0.025315348	0.010648632	-0.028516116	-0.050853238	-0.140212834	0.292518457	-0.080380333	0.222693025	-0.064547308	13.45165691	1.925486115	-8.706997903	-0.833126421	-2.08048088	-2.35412712	-1.911020502	-0.88409865	0.013068773	0.154215017	0.014908854	-0.128110267	0.131754175	0.01844742	0.107170783	0.107992117	0.086601608	-0.151819177	-0.153381095	-0.016585995	0.577124947	-0.134954574	0.377993467	-0.088905886	2.3649307	2.500784295	-0.135853595	-2.342791122	-2.039672565	-0.303118557	2.432857498	-2.191231844	-0.744230796	-1.244810783	0.231940412	20.4639	6.8297	85.5616	0.7212	3.2883	47.1902	0.8259	164.1059	5.221012854	5.208210099	0.012802755	-4.468191532	-233.4834074	-10.86844772	21.66660554	0.703125318	7.393766454	25.34	18.74	67.48	-4.435626357	-8.787142487	-1.247534283	-10.52334681	1.662714896	5.0125661	0.93395986	-0.077553374	-0.225383176	22.325	7.67	NA	NA	NA	NA	NA	NA	NA	NA	NA	NA	NA	NA	46.67	10.1275	-0.598573715	-0.622198952	0.252453864	NA	4.359773907	4.246193715	0.113580192	90.21835532	77.81087646	12.40747886	4.302983811	84.01461589	-24.5459209	123.73	6.43	0.61	49.28	10.4	1106.281308	523.3720925	0.291343863	1.521927998	20.94068025	8.613924435	9.574212306	3.894254824	578996.7631	120	74	60	1.48	1.621621622	-4.373050257	2	HC 6028	SC625	Japan	Kafir	Caffrorum	Y	0	Converted	Kafir	Japan	Asia	1.022945166
PI534099	106.5401457	106.5401457	106.5071048	3.409020228	0.932935208	15.08683149	13.94395965	0.184909666	0.10159423	0.096349496	0.234108245	0.04112279	0.032601081	0.015912487	0.057898464	0.005062427	0.00597598	0.003135003	0.002678088	0.002302161	0.001682226	0.187742279	0.102361147	0.097190496	0.023885626	0.094219652	0.041459042	0.031355082	0.018255229	0.037816114	0.02387593	0.020301745	0.008849186	0.011398852	0.005101546	0.005826057	0.009642602	0.006025235	0.011029787	0.004988065	0.005245436	0.003157581	0.002304974	0.004907654	0.001772678	0.001154856	0.00229094	0.000876677	0.00071276	0.001543915	0.002152461	0.002936415	0.000940952	0.001342905	0.000667367	0.000509513	0.192476244	0.105613771	0.082368046	0.024729067	0.039430395	0.043140894	0.032624902	0.01584997	0.015780135	0.019798127	0.013925777	0.021311556	0.016349599	0.014707244	0.011143154	0.007306422	0.006374791	0.00748526	0.011655298	0.005294747	0.006080618	0.003942866	0.006267978	0.006364717	0.005382643	0.004241463	0.005469008	0.002183451	0.003289056	0.001733564	0.00242177	0.002028044	0.00238624	0.001847134	0.001198703	0.001164971	0.001017506	0.000910773	0.000756239	0.001066065	0.000981872	0.000646849	0.000515669	0.000935965	0.000576679	8.348050118	3.696818809	0.248556202	5.128684221	0.220198235	0.181563374	102.9167088	0.924409738	13.84690485	0.242592878	0.251318599	0.067590647	0.109151551	0.063533959	0.022737706	0.066905159	0.010684448	0.007953169	0.011274673	0.001387445	0.000935343	0.001176211	0.243657389	0.230343148	0.062339425	0.109579672	0.048468523	0.022834846	0.019950417	0.068161533	0.01753215	0.011667983	0.037452399	0.013180777	0.008614252	0.006056668	0.00550404	0.007290505	0.004773492	0.00479621	0.009013327	0.00424912	0.003102709	0.00212494	0.006677951	0.006630012	0.000749439	0.001757011	0.001060213	0.001754199	0.001394124	0.000876854	0.001403673	0.001180214	0.000995366	0.001472122	0.170918759	0.162787193	0.083352627	0.076598588	0.065045537	0.053463597	0.019875354	0.019196788	0.020830389	0.020636852	0.016001476	0.011709963	0.011923932	0.012265613	0.016552586	0.012041681	0.011946875	0.012369896	0.009899683	0.009324364	0.009120124	0.008986672	0.008981959	0.008938372	0.005285007	0.005766114	0.00708619	0.00533593	0.006157037	0.004991568	0.006385028	0.005029431	0.00543303	0.003945035	0.003236772	0.003254534	0.002198914	0.003798902	0.003250025	0.002388817	0.001702302	0.000729436	0.001833382	0.001639097	0.001523088	0.001484815	0.001300493	0.001850758	0.001595525	0.001448957	0.000916768	0.00134997	0.001042457	0.000320971	7.930679533	0.29165038	0.316792503	0	1	54.91	1.83	2.95	Tannin	83	11.60256015	0.735138808	1529.613831	0.233397407	3370.134834	905.4751785	4611.882297	41.80840703	12.36986771	25.82111067	0.010914029	0.152560027	1.79659077	21.10741289	1.325055393	0.374770272	5.546280111	1.949170054	40.42905125	159.6641991	134.5539593	107.9638312	-0.270012266	-0.250547238	-0.04881319	9.555638821	8.15325	2.250461286	1.57525	1.1995	67.64825047	5.226	3.88	3.49	19	NA	NA	19	17	NA	18	NA	9.42	2.26	67.72	1.89	4.168141593	11.68	29.96460177	7.18895966	5.797945205	79.4	NA	NA	NA	NA	NA	NA	NA	NA	NA	NA	NA	NA	-5.046090701	-0.109495979	-0.30943578	-0.477719707	-7.703141143	-66.49618717	0.611671536	0.138838707	-0.357024678	-0.34747709	-1.37906959	2.533212294	-0.012991628	10.89	12.51	3.39	1.7	61.88	0.335723453	-0.003457278	0.171453528	-0.008205492	-7.634220515	7.142588409	-0.41414259	0.73275893	-0.544057958	0.490581921	-2.203306121	0.400685293	1.073909571	-0.894866172	-0.00837959	-0.030611135	0.096536383	-0.003179088	-0.126833722	-0.118614137	0.098789059	-0.076874904	0.081281692	0.083420552	0.402152756	0.011913276	0.322705157	0.018124134	-7.702324573	0.243429887	-0.48781599	-1.001239547	0.023377466	-0.200473309	-0.142686867	0.256169257	-0.363398613	-0.101197817	0.091182455	-0.011268779	0.038045499	0.030583367	0.028346332	0.01307152	0.12756598	0.015762337	-0.09100771	-0.009526665	0.737876209	0.008455998	0.494158685	0.009918642	2.172614844	2.99927973	-0.826664886	-2.587904561	-2.040401769	-0.547502793	2.585947287	-2.314153165	-0.486277869	-0.723733649	-0.351212709	20.1204	6.2405	80.8456	0.8142	3.7346	54.677	0.8772	182.5267	5.22397306	5.224945111	-0.000972052	1.369786068	540.0983982	3.946177177	-15.62056124	-1.769960654	-1.990330972	25.23	0.73	66.54	-2.078310961	-1.438020463	-1.783004795	-6.691298389	-0.078089737	-1.005918877	-0.202309328	-0.399245776	-0.462486508	28.3375	5.675	NA	NA	NA	NA	NA	NA	NA	NA	NA	NA	NA	NA	61.455	11.91	-0.926788583	-0.672689116	-1.170830879	30	4.835858588	4.710162974	0.125695614	89.3067874	71.00802525	18.29876215	4.773010781	80.15740633	-20.04644772	103.1	5.62	1.22	48.54	9.75	1076.279774	565.1777279	0.311930058	1.589563194	17.42503162	8.30418493	7.024811547	3.758935959	608289.357	105	82	55	1.585	1.280487805	-1.280482203	3	A 84	SC704	Japan	Caudatum	Caudatum	Y	1	Converted	Caudatum	Japan	Asia
PI534101	100.9376339	100.9376339	100.7880097	3.38958409	0.937149035	15.74005847	13.21427512	0.158335623	0.115348673	0.070053605	0.278199842	0.034141149	0.022994158	0.015795976	0.087569794	0.008657603	0.003538545	0.002268213	0.002926837	0.000979208	0.001818392	0.159105769	0.115959575	0.070592864	0.076577079	0.096713492	0.03440178	0.022783073	0.015945605	0.042693987	0.049982938	0.015932985	0.007533229	0.005806678	0.008711592	0.005715884	0.00562946	0.003568514	0.011408239	0.004055646	0.005442595	0.002282342	0.001589363	0.005407555	0.001638223	0.000533473	0.002438402	0.000836	0.001895417	0.001057623	0.003376139	0.002650038	0.001191119	0.003344297	0.001055038	0.000691624	0.166072032	0.120995282	0.060251946	0.07873698	0.046433688	0.035891814	0.023759379	0.041132145	0.015597606	0.014946701	0.011287368	0.025062085	0.030951025	0.011207059	0.009963355	0.008341386	0.016261857	0.006727685	0.005910515	0.009261857	0.005937946	0.003022816	0.003719426	0.005733454	0.004845254	0.003545613	0.005675589	0.002786287	0.002382949	0.001160678	0.002460698	0.001142244	0.003262564	0.001717504	0.000557562	0.001122553	0.001451416	0.000880187	0.001901867	0.000582335	0.001240532	0.00071065	0.000750061	0.000691262	0.000511357	7.117486814	4.254121865	0.284454353	7.902152267	0.241652136	0.228605698	100.9088192	0.904815834	10.66137667	0.248488852	0.307594561	0.062741539	0.094468925	0.038581927	0.021247643	0.049358911	0.009870253	0.007725716	0.008781407	0.000660337	0.001463337	0.00150934	0.250397179	0.281574122	0.057925671	0.095199153	0.025990032	0.02142065	0.011779362	0.049695929	0.014069614	0.015195861	0.029432763	0.011954472	0.007913377	0.006055556	0.005418632	0.006897744	0.005461369	0.004817016	0.011809052	0.005095291	0.00372987	0.002423258	0.006003669	0.004019238	0.001685017	0.001889555	0.001414421	0.001268605	0.000668011	0.001467244	0.000881545	0.001520978	0.0006738	0.001675755	0.178169005	0.198665914	0.082879881	0.089856735	0.060327693	0.046715606	0.011136052	0.018056312	0.012304441	0.016210974	0.011821028	0.015927566	0.006464617	0.011049604	0.013817743	0.011782209	0.00861777	0.011505422	0.005115154	0.00912452	0.007492475	0.008236161	0.004200207	0.008753485	0.006091177	0.005638905	0.006965313	0.004525522	0.004666118	0.005668044	0.004793689	0.004890724	0.008469733	0.004931764	0.003871183	0.003172759	0.00251262	0.002460617	0.002060837	0.002994309	0.001832411	0.001756331	0.001946917	0.002396343	0.001836984	NA	0.000957268	0.001329827	0.000988349	0.00068289	0.001517197	0.000914419	0.000702177	0.000623135	8.18092035	0.298901934	0.276392923	NA	1	128.31	6.46	14.06	Tannin	105.9	11.97412416	0.572214858	2034.580714	0.619138935	4652.077903	1026.403591	4377.878954	29.23307832	11.7551758	41.74163067	0.007632849	0.615615505	7.295357017	34.79338232	3.496559316	0.650978693	7.3025	14.35183333	4.159833333	160.5161324	121.1872791	86.44919463	0.494940604	0.395909049	-0.003733665	9.1565	8.66575	2.086333333	1.65375	1.1305	67.7695	6.512	4.4	3.84	30	26	28	24	26	27	25	26	9.16	2.09	67.77	2.73	4.38277512	11.25	32.42583732	7.398471616	6.024	79.02	55.9	17.6	3.3	21.2	2	4124.5	67.4	14.2	4	15.4	1.3	3519.1	3.163823817	0.338060119	0.041978278	-0.004232943	-2.970234839	0.558777134	-1.563662542	0.04505138	0.575238411	0.008415992	-0.604552809	0.61276044	0.015276718	10.56	13.17	4.38	1.48	69.58	0.430269645	0.091088914	0.249663451	0.070004431	-3.295006157	11.39258578	-0.468253886	0.733630117	0.286978948	-0.096512777	-0.477198433	-0.695589218	-0.888304944	0.467421723	0.032561403	-0.187416881	0.092103265	0.054808538	-0.182018638	-0.012747679	0.006292528	-0.123753093	0.10449513	0.267697096	0.417825532	0.027586052	0.363380042	0.058799019	9.655437125	-5.199007606	-5.47254858	-1.975200038	0.802648458	-0.114914853	-1.940347065	-0.627013399	2.066268061	0.626063784	0.105488435	0.028635638	-0.003873241	0.024783673	0.016528614	0.073578686	0.14131774	0.160490044	-0.073716883	0.127350279	0.848095177	0.118674966	0.613043493	0.12880345	3.314890187	2.304823295	1.010066891	-1.654829487	-2.231066608	0.57623712	2.809856741	-1.942948048	-0.488764067	0.045010521	-0.553952931	20.3851	5.8177	74.7261	0.8067	3.811	57.8261	0.8843	177.2242	5.224475507	5.283015199	-0.058539691	1.284371368	121.088868	7.489838628	-16.99873168	-0.378849796	0.125690996	25.06	12.79	65.91	-1.984206554	0.421080477	0.130459763	0.234676089	-2.643486037	-2.165096723	-0.628410274	-0.528307997	-0.384242409	NA	NA	51.1540244	48.8192177	88.2485063	75.3826179	10.9434916	8.72449421	6.78404598	5.61121821	14.4535835	13.5360968	8.9214836	8.1335512	NA	NA	-0.638582306	-0.710473051	0.261301025	31.33333333	4.938578466	4.398566191	0.540012275	89.51958939	89.1304711	0.389118288	4.668572328	89.32503024	-22.45687978	117.02	5.85	0.36	55.4	11.16	1066.357306	487.4338805	0.244489457	1.583915983	18.41672852	8.475882381	7.876730732	3.870615789	519778.6797	115	80	60	1.836	1.4375	2.078199922	3	A-106	SC725	Japan	Caudatum	Caudatum	Y	1	Converted	Caudatum	Japan	Asia
PI534105	112.765692	112.765692	112.7762316	3.515686896	0.942164209	17.3823702	15.00791531	0.147485961	0.124250819	0.041333966	0.312158154	0.029821801	0.015272859	-0.001476681	0.097582423	0.010822957	0.003276344	0.002067302	0.004097778	0.000942126	0.00143129	0.149554614	0.125850437	0.042013176	0.074022753	0.095821921	0.030179458	0.016309227	-0.001486621	0.041020614	0.05375245	0.018232985	0.008206261	0.008617568	0.010969789	0.005531579	0.006018234	0.003314677	0.028260932	0.004275143	0.006669707	0.002111651	0.002239927	0.005236447	0.001286555	0.000827162	0.002904107	0.000978728	0.001857103	0.001050831	NA	0.00283974	0.001202628	NA	0.002933908	0.000947683	0.160770899	0.133969209	0.037945439	0.07782501	0.054093807	0.032093304	0.017294506	0.038735521	0.016611007	0.027107943	0.00045812	0.023208668	0.032852724	0.005738177	0.011967057	0.007544346	0.018180858	0.007159177	0.009134553	0.009719578	0.005896183	0.003355848	0.003513401	0.013553903	0.005302478	0.003812517	0.007111775	0.002461433	0.002243322	0.001851986	0.002317562	0.00017074	0.002129818	0.001380114	0.000882069	0.001081951	0.001526948	0.001050182	0.001982399	0.001405939	0.001279218	NA	0.001622951	0.00074237	0.000518087	5.749834623	4.180729393	0.390878026	9.394475521	NA	0.270893639	109.34728	0.900541342	10.73280619	0.214969262	0.352244822	0.050470602	0.087998561	0.047740338	0.017766807	0.044915357	0.009173797	0.007757454	0.008516026	0.000512566	0.001797776	0.00174815	0.21675684	0.328630339	0.046906172	0.08875329	0.034630039	0.017919697	0.010995695	0.045266885	0.012815257	0.013836706	0.029492214	0.011870074	0.007230928	0.011894739	0.004200264	0.006907958	0.004702432	0.003390169	0.010895626	0.00622232	0.002914109	0.002835018	0.004877369	0.005305472	0.001760983	0.004425847	0.001403233	0.001566424	0.000509175	0.001715257	0.000457208	0.001761529	0.000583862	0.002037122	0.159211697	0.233047517	0.066557259	0.10496142	0.048842088	0.044036379	0.01339546	0.015538465	0.011565933	0.015817725	0.010231708	0.014294183	0.00926399	0.008792064	0.014191386	0.009785507	0.010129645	0.010570583	0.007330838	0.008363718	0.007627481	0.007525487	0.005998633	0.006551077	0.011941632	0.004360699	0.007336471	0.003941658	0.003306452	0.004895371	0.002978158	0.003530972	0.006507427	0.005524455	0.002982978	0.002591422	0.002970542	0.002502111	0.001646008	0.002869619	0.002975431	0.001338871	0.004495314	0.001761175	0.001659771	0.001601564	0.001871125	0.001623736	0.001114919	0.000544712	0.001791451	0.000475796	0.00060846	0.00049146	8.649191018	0.331135975	0.251475868	NA	1	107.74	4.9	7.51	Tannin	102.5	11.38071134	0.581951277	1472.113462	0.312577329	3410.892314	907.1038382	5074.150186	38.11068097	11.80989027	21.85830969	0.0119599	0.25027354	2.044280378	18.5749257	2.756913214	0.560261323	7.84888018	13.42835661	7.187749414	163.0797303	128.5503202	96.46141969	0.032781481	0.1993837	-0.035462269	10.29279295	8.495333333	2.075667381	1.456666667	1.173666667	66.64148808	4.924	4.31	3.76	24	NA	NA	19	14	NA	16.5	NA	10.36	2.06	66.62	2.45	5.029126214	12.42	32.33980583	6.430501931	5.363929147	79.04	NA	NA	NA	NA	NA	NA	NA	NA	NA	NA	NA	NA	2.555300002	0.385705249	0.449589911	-0.638214328	-5.929128423	-48.74102126	-0.210613401	0.076553645	0.216953173	-0.210792723	-0.649049781	1.751477622	0.012921022	9.61	11.88	4.5	1.32	70.4	0.438299353	0.103770304	0.249786371	0.07271191	43.01899596	17.67793981	-1.462976812	0.918338864	0.601567708	-0.048200528	-0.278927508	0.631545099	-2.982122142	0.082384562	-0.031550959	-0.144052804	0.038403291	0.028989229	-0.113899156	-0.006094716	-0.002386595	-0.13582918	0.127591819	0.292072326	0.473247218	0.083007738	0.408454485	0.103873462	1.872389654	-8.850590927	-0.564361234	-1.554788271	1.583316407	1.058837855	0.307194124	-1.512943511	-0.686512578	-0.884974068	0.155501187	0.037613481	-0.066869669	0.030377846	0.00983927	0.063818291	0.184693217	0.264958173	-0.055048168	0.135599688	0.911546571	0.186778042	0.658240856	0.176585372	3.15447681	3.294347755	-0.139870946	-1.14079059	-1.15065821	0.00986762	3.224412283	-1.1457244	-1.247481914	-0.047961494	-0.762514166	17.7873	5.7469	68.5314	0.8292	4.1321	52.4081	0.8902	169.6662	5.250944732	5.232206716	0.018738016	0.533089554	-66.15990127	-0.165420266	-21.89889323	-1.615392778	-1.990330972	19.93	0.84	65.59	-5.033189341	-2.267196938	-0.124169572	8.186066062	-3.335226825	-2.265894796	-0.708896008	-0.78643244	-1.095552404	NA	NA	53.5044653	45.3900298	84.5733587	73.1616492	11.1956027	8.08291609	7.81510448	5.88081177	14.7479082	12.0722037	9.05440228	7.95984585	NA	NA	-1.069566308	-0.710742034	-1.186336506	27.66666667	4.231900873	4.146744853	0.085156019	85.95382726	76.69292806	9.260899193	4.189322863	81.32337766	-46.40050489	98.94	5.2	0.96	64.64	9.15	998.3106696	539.9535674	0.238634649	1.507288941	16.73818144	8.383530345	6.950628427	3.929396688	539041.4074	92	86	50	2.057	1.069767442	1.674996786	3	EC 21361 G30	SC637	Uganda	Kafir-Caudatum	Caffrorum-darso	Y	1	Converted	Caudatum	Uganda	South Africa
PI534108	102.8537377	102.8537377	102.8199698	3.468826122	0.944069098	17.36002637	13.52674939	0.146254574	0.12363966	0.057002917	0.312911041	0.034388397	0.023548835	0.012347799	0.074743059	0.008804809	0.003543702	0.002564654	0.004000135	0.001243814	0.001215297	0.147712905	0.125102227	0.057684824	0.064819583	0.120118798	0.034521403	0.02379393	0.012361289	0.043240524	0.035565698	0.01692971	0.008347592	0.018226002	0.008914964	0.006194894	0.006366411	0.003581564	0.013840202	0.004285476	0.006925497	0.002592419	0.00197003	0.00593191	0.001010899	0.000662628	0.002798578	0.00083381	0.001992313	0.001079867	0.004760671	0.002535181	0.000836924	0.003190956	0.002025641	0.000559429	0.154784917	0.130683025	0.052928713	0.067022739	0.044561069	0.035971058	0.024987999	0.046220884	0.015932017	0.022092268	0.00986429	0.028192722	0.021181754	0.007930447	0.010172942	0.007614592	0.013242719	0.007080556	0.017561243	0.009234577	0.006453159	0.003056593	0.003746021	0.007433	0.005656104	0.00376281	0.007263162	0.002481638	0.002687669	0.001518395	0.002425285	0.000734912	0.003217132	0.001047934	0.000677402	0.001151351	0.00115588	0.000873649	0.002055262	0.001298895	0.000877427	0.000748558	0.001352406	0.000659108	0.000612627	6.832246888	3.945273334	0.353489712	8.072020884	0.317883144	0.234267693	113.1898479	0.911164329	11.69300307	0.226961675	0.33014394	0.057429341	0.092287627	0.050270514	0.019812187	0.047470656	0.011050438	0.007361919	0.008068595	0.000621254	0.001495695	0.001646777	0.229540805	0.30052047	0.052982477	0.093290249	0.035626215	0.02001971	0.0096307	0.047930644	0.013731141	0.012807293	0.02460746	0.011911741	0.008368839	0.010891798	0.005141375	0.006468265	0.00600591	0.004294145	0.014661902	0.006321868	0.003764573	0.001470935	0.005463254	0.00393315	0.002588475	0.003544276	0.001967396	0.002094194	0.000634472	0.001520713	0.000565279	0.001667598	0.000832674	0.002688397	0.166932925	0.215319783	0.072220572	0.094086247	0.05534465	0.047165519	0.013443168	0.017958151	0.009973699	0.014529723	0.012016364	0.013395719	0.009582544	0.009542457	0.008323434	0.010859669	0.010501127	0.009957983	0.007970712	0.007963115	0.00738767	0.008741891	0.006058125	0.006758381	0.010821538	0.00539162	0.005841085	0.004574593	0.004430734	0.006299927	0.003744869	0.004402951	0.01021107	0.005772743	0.003955847	0.002951592	0.001524636	0.002583414	0.001343776	0.002876093	0.003235067	0.002747171	0.0037039	0.002591347	0.001628997	0.000966365	0.001883587	0.002176603	0.000955964	0.000660605	0.001548712	0.00058673	0.000871591	0.000694283	8.949225987	NA	0.321035156	NA	1	57.43	2.53	4.14	Tannin	79.9	12.00251156	0.537969229	1597.685046	0.165681351	3639.87673	913.7631209	4401.072499	35.82777505	15.18508159	24.69205308	0.015978247	0.435963263	2.445568783	24.73381156	3.086192548	0.578016452	7.356149861	9.832537432	11.42668594	170.2698581	136.6140532	96.48288616	-0.338149677	0.430119643	0.092261003	9.871951473	7.39	2.442673393	1.767	1.0845	67.51918691	4.378	3.66	3.18	19	NA	NA	15	NA	NA	NA	NA	9.84	2.43	67.83	2.39	4.049382716	12.27	27.91358025	6.893292683	5.528117359	80.1	NA	NA	NA	NA	NA	NA	NA	NA	NA	NA	NA	NA	-1.608594188	0.235188158	0.671537155	-0.012420173	-1.605186053	-17.63885851	-0.345357571	0.042973873	0.745708528	-0.252588769	-0.980076005	0.233598293	0.036477977	11.07	11.2	3.16	1.43	60.3	0.442512946	0.103332215	0.250130856	0.070471836	1.347212678	14.61538713	0.46609243	-0.187930206	1.103517682	0.556756719	0.505779337	0.129252829	-0.466971671	-0.65829669	-0.086539738	-0.150114954	0.085560784	0.056965359	-0.136096999	-0.010630839	0.030885212	-0.073969744	0.162648469	0.19248417	0.443541439	0.053301959	0.376226295	0.071645272	3.486260564	-12.30226252	0.960638253	-1.178139677	-0.15328741	0.692545638	-0.298963664	-0.702388745	-0.543430501	-0.303981177	0.091800407	0.043994904	-0.039713155	-0.011838884	-0.016619448	0.080154777	0.14703539	0.171406627	-0.053469919	0.10106159	0.886054385	0.156634174	0.626357151	0.142117108	3.662786749	3.612081523	0.050705227	-1.005442342	-1.049547194	0.044104852	3.637434136	-1.027494768	0.06298037	-0.421745816	-0.096036612	16.7792	6.2418	71.0745	0.8206	3.6538	46.5438	0.8922	163.6492	5.209349455	5.210120735	-0.00077128	0.282662282	443.4899695	5.989019183	-3.906112543	-2.851935764	0.309692907	22.03	1.99	67.02	-4.47797334	-3.196747408	-0.32637522	-0.653722679	-1.255423396	-0.695124816	-0.311201792	0.049582545	0.170579388	13.7325	2.925	35.7011727	33.5636994	61.3763372	53.8982033	9.16071707	7.65133056	5.72735792	4.73447433	15.8695959	14.4800416	7.4360216	6.75134081	42.9425	4.78	-0.308096888	-0.221621904	-0.538966797	35.66666667	4.293908188	4.517428026	-0.223519838	105.8335479	87.83566058	17.99788733	4.405668107	96.83460425	5.022045681	130.82	5.96	0.87	53.44	9.64	1328.276311	504.4238549	0.401598872	2.220284655	20.49345024	9.792857189	7.922446253	4.238396155	670014.2573	133	120	50	1.592	1.108333333	1.271793649	3	EC 21428 SB 63	SC645	Uganda	Kafir-Caudatum	Caffrorum-darso	Y	1	Converted	Caudatum	Uganda	South Africa
PI534112	101.8895749	101.8895749	101.9087526	3.42981193	0.936371957	16.27077881	13.39863292	0.164198802	0.123214128	0.068527541	0.263080115	0.03886299	0.020054951	0.008381433	0.074592307	0.010866024	0.004513182	0.00230637	0.003436128	0.000882073	0.001513991	0.164890624	0.123982397	0.069150567	0.06151527	0.087607898	0.039131126	0.019111166	0.007520751	0.04060955	0.037529459	0.01424862	0.008323203	0.009649016	0.010951776	0.005076816	0.007180638	0.004545689	0.018458302	0.003978356	0.006214688	0.002336159	0.002856542	0.004279871	0.001988606	0.00106845	0.00282769	0.001211554	0.001432051	0.001425616	0.003012783	0.002760399	0.001326283	0.00232042	0.001469087	0.000931533	0.173703007	0.129942905	0.055596193	0.06457226	0.047711436	0.041123427	0.019797458	0.035433481	0.018649553	0.019097398	0.007452231	0.023484794	0.02220687	0.010834935	0.009144719	0.009146698	0.013853515	0.007411764	0.009550652	0.009725176	0.005280313	0.004184417	0.004760693	0.008316965	0.00441451	0.003518466	0.006524586	0.002083606	0.002436039	0.002326356	0.002695158	0.001539505	0.00172938	0.002087348	0.001112175	0.001224011	0.001231194	0.001269364	0.001504621	0.001169709	0.001391491	0.000841762	0.001134081	0.000644716	0.000658082	7.818329081	4.178248855	0.296955166	8.111484357	0.236655122	0.245756091	107.3728394	0.917278364	12.6468715	0.230709915	0.290294113	0.070029495	0.10033368	0.071456883	0.020259591	0.047524938	0.010563035	0.006748656	0.011055274	0.000670997	0.000979917	0.002247686	0.232721057	0.260725023	0.064625306	0.101272234	0.058285846	0.02045175	0.01224319	0.047685135	0.02074252	0.012877862	0.019138376	0.012112101	0.008620164	0.005841669	0.006077363	0.005838234	0.005000132	0.005149434	0.011846295	0.0052977	0.005085868	0.002856671	0.004285463	0.006096556	0.00211623	0.002362419	0.001464627	0.001703068	0.000664205	0.000983866	0.000475952	0.002270753	0.000634302	0.002533922	0.166906147	0.188323809	0.075540228	0.080266011	0.067399789	0.048669619	0.024098912	0.017347676	0.012896429	0.016206174	0.01674421	0.013435486	0.015936265	0.010778346	0.005724124	0.009987024	0.008624162	0.011743113	0.011232919	0.007993166	0.009123681	0.009011869	0.009732206	0.005822415	0.005264293	0.006330238	0.005738311	0.005222325	0.00381513	0.00521015	0.005288752	0.005309159	0.007993839	0.004697869	0.005334093	0.003814267	0.002999342	0.002748976	0.002018497	0.002448948	0.002670983	0.002228734	0.002425407	0.000645953	0.001439745	0.001509732	0.000938291	0.00178672	0.001248885	0.000714974	0.001037981	0.000491196	0.000663314	0.00065311	7.355567744	0.323525593	0.269650814	NA	1	116.67	7.63	18.76	Tannin	84.6	13.7870189	0.670713851	1935.956164	0.35726908	4226.434291	1016.393405	5584.147151	41.11005113	18.05630779	33.97619803	0.008158792	0.30232034	4.062297913	25.30307431	8.24278295	1.165106457	7.957333333	12.85116667	11.2855	164.667951	127.8287374	88.53527672	0.189924162	0.466950106	0.084780126	10.037	8.2475	2.229	1.70625	1.111	67.4185	4.424	4.04	3.25	18	NA	NA	17	13	NA	15	NA	10.04	2.23	67.42	2.37	4.502242152	12.27	30.23318386	6.715139442	5.494702526	79.69	65.4	13.9	2.9	15.8	1.9	5407.1	63.1	14.6	3.1	17.6	1.7	5744.4	-0.316401971	0.862844425	0.376736998	-0.39410066	-4.144861295	-23.99082161	-0.732315189	0.090635485	0.932396273	-0.15092271	-0.686809426	0.204098871	0.005853936	10.55	10.64	4.63	1.45	70.96	0.40105998	0.061879249	0.212117324	0.032458304	-3.741318237	11.94445015	0.154520472	-0.095389799	-0.075065263	0.509887755	-0.359964174	0.296857622	-0.429117881	0.226712023	-0.001095576	-0.133888811	0.1072606	0.035140868	-0.199832141	-0.034109883	0.053764738	-0.09851075	0.069972858	0.262638807	0.429124461	0.038884981	0.332900335	0.028319312	-5.497845578	-3.365518278	3.067024316	2.25475768	-2.2581166	-0.871899665	-0.883535833	-0.247836374	-0.46963174	-0.658051726	0.154765323	0.069214664	-0.044957649	0.011291184	0.013197838	0.015704287	0.158021778	0.121106207	-0.038733885	0.053229269	0.830184441	0.10076423	0.545017659	0.060777616	2.495600503	1.806618575	0.688981928	-2.233319652	-2.811120122	0.57780047	2.151109539	-2.522219887	-0.468358578	-0.835293092	-0.516285968	18.4542	6.4658	72.721	0.8064	3.4179	48.3836	0.8959	160.4137	5.391551708	5.249232531	0.142319177	5.917275888	316.2950883	8.889163808	-19.06598733	-8.416379191	-1.530326196	22.74	0.19	71.16	-4.106260932	-3.694253293	0.149182508	-0.945435707	-2.263257657	-0.48512883	-0.296998427	-0.78643244	-0.144768043	44.2125	1.125	NA	NA	200.329149	184.074474	16.7751252	14.3227422	11.8018958	9.95678838	11.3398855	9.46315191	14.24465	13.0815905	102.9133333	7.665	-0.854822905	-0.547968461	-1.33416482	20.33333333	4.446085625	4.477589348	-0.031503723	79.88847349	70.90912681	8.979346681	4.461837486	75.39880015	-35.4732129	107.04	5.64	0.71	33.38	10.02	1252.823975	541.7658263	0.418972673	1.962623507	25.65647185	11.10821663	12.29959348	5.091921726	678737.2158	102	94	35	1.641	1.085106383	0.195241276	3	EC 21463 STR 5/1	SC328	Uganda	Caudatum	Dobbs	Y	1	Converted	Caudatum	Uganda	South Africa
PI534114	112.6718905	112.6718905	112.6572248	3.449516925	0.936552683	15.64405756	14.61841163	0.157395537	0.128110057	0.043993967	0.304914002	0.032929227	0.013596928	0.003610199	0.099673839	0.010115551	0.003368082	0.001844142	0.004470937	0.000943268	0.001589301	0.159517989	0.12956089	0.044596916	0.08457593	0.097047612	0.033309172	0.013085636	0.004238982	0.03451829	0.057941861	0.014452742	0.008537822	0.009293405	0.010232868	0.005904396	0.00569427	0.003405126	0.026864332	0.004223416	0.007818217	0.00186363	0.002231922	0.005057282	0.001787095	0.000986548	0.003125421	0.001039242	0.00188998	0.000979755	0.00480257	0.00307282	0.001152462	0.004898909	0.003184251	0.000921172	0.169482864	0.136984027	0.038076176	0.089159559	0.043164342	0.035320789	0.013786281	0.039543865	0.014947566	0.022956418	0.002678821	0.019073728	0.036466718	0.006045716	0.009902151	0.00830786	0.017585969	0.006930119	0.009885759	0.010117484	0.006189997	0.003460632	0.003596836	0.012583566	0.004453714	0.003873244	0.008298951	0.001833403	0.001983956	0.001756555	0.001616622	0.001161644	0.002445093	0.001898878	0.001047777	0.001008966	0.001996042	0.001100395	0.001819008	0.001315408	0.001221441	0.000951619	0.001879601	0.000684236	0.000625844	6.073731482	4.166011502	0.397040845	9.167814756	0.332546674	0.281101459	109.2105357	0.914657961	12.14538743	0.230663841	0.310707202	0.056287381	0.097498011	0.052522249	0.021098854	0.046438059	0.009750307	0.007835251	0.008280845	0.000253779	NA	0.00289507	0.233144997	0.282350425	0.052376755	0.098575563	0.034299607	0.021325684	0.011182921	0.046986592	0.013672159	0.016249397	0.026279657	0.015201409	0.007327391	0.012178527	0.004801694	0.007123629	0.005803589	0.004267758	0.013039719	0.006442013	0.004043635	0.002153998	0.006961582	0.00423087	0.002403964	0.004332783	0.001725687	NA	0.000257047	0.001974277	0.000863434	0.002931222	0.000895967	0.003259006	0.172289844	0.201377143	0.070355892	0.088101237	0.054527409	0.046631729	0.013156416	0.018675955	0.011747876	0.014644603	0.012248737	0.016732273	0.009789449	0.011771126	0.012469976	0.011345504	0.009220316	0.014032322	0.007132358	0.008602908	0.008340924	0.007649383	0.005558517	0.005512681	0.011832783	0.005016925	0.007254841	0.004544945	0.004317632	0.00607632	0.004040073	0.004405565	0.007970515	0.006029668	0.004228102	0.0025686	0.002261472	0.003010036	0.001942397	0.003241051	0.003782936	0.002501553	0.004605788	0.002305085	0.002263401	0.001313796	0.001812809	NA	0.00157366	0.00027843	0.001980429	0.00090847	0.000931036	NA	7.129745739	0.314783777	0.255813588	NA	1	115.38	10.03	15.27	NA	91.2	12.02899456	0.524481755	1924.855568	0.190934538	4399.583678	939.4853028	3939.681957	37.23796858	23.2768004	40.44314731	0.008756709	0.205812538	3.899277956	29.30742946	15.16931981	1.857408824	9.914480111	18.87397005	10.05465125	137.2799906	97.33297691	69.59619291	2.039993697	0.077284041	-0.002884425	10.93203882	7.85325	2.302661286	1.6465	1.11725	66.31505047	4.256	4.22	3.51	21	8	8	16	NA	8	NA	NA	10.94	2.29	66.34	1.88	4.777292576	13.23	28.96943231	6.063985375	5.0143613	79.57	57.3	14.4	2.3	24.1	2	5954.9	66.5	12.6	3.8	16.1	1.3	6887.2	-5.536510992	1.299190482	0.455407316	-0.283146902	1.01242014	11.94974375	-2.435629525	0.096806905	1.121155453	0.373037568	0.293335553	-0.855393154	0.052795144	10.47	13.9	4.58	1.65	66.82	0.460294355	0.121113624	0.268426027	0.088767007	11.33067231	17.09464397	0.438655115	1.286568973	0.514813466	1.373755515	0.591473863	-0.391701514	-0.909957454	-0.350971462	0.008999164	-0.173348516	0.056798939	0.039198674	-0.145698786	-0.015542425	0.015820997	-0.137395442	0.136634946	0.355637729	0.430279393	0.041418886	0.36369454	0.059113517	42.91040917	-11.87588655	-0.243887376	-2.334679181	3.585571993	-3.336193679	0.351995526	3.552987039	-1.247356015	-2.153175978	0.098998457	0.053726554	-0.074073523	-0.007406366	-0.039217502	0.077936128	0.130801365	0.120266154	-0.030853145	0.078919239	0.890573748	0.16253251	0.632120567	0.147880524	2.807925407	1.950544524	0.857380884	-1.705734716	-2.853632286	1.14789757	2.379234966	-2.279683501	-0.215378047	0.285315611	-0.28041362	19.2115	5.1037	61.7171	0.8022	3.1612	42.7783	0.8717	119.0086	5.27984437	5.276971206	0.002873164	3.764607665	27.31679179	-5.569504052	-10.62323396	-2.232349991	5.027808889	24.84	13.77	73.01	0.288414875	2.572575227	-0.064256787	-0.357589756	1.813890035	-1.169715746	2.117573598	-0.206615595	-0.540730608	42.085	10.864	57.0041286	51.547921	99.4690973	90.3808572	10.7090322	9.1663906	8.22094316	7.23584664	11.7068436	10.9488912	9.80213059	8.8315828	90.175	16.979	-0.276139801	-0.542713988	1.052721687	34.33333333	4.488144419	4.178150841	0.309993578	99.76256304	77.87719307	21.88536997	4.33314763	88.81987805	-17.84053034	118.35	6.44	0.26	46.34	11.81	1114.261337	519.6302792	0.287346756	1.615773014	19.87702277	9.44286366	8.702621584	4.371043728	579003.9295	106	76	45	1.472	1.394736842	-0.881311098	3	Accho Karuho	SC574	Pakistan	Caudatum	Caudatum-nigricans	Y	1	Converted	Caudatum	Pakistan	Middle East
PI534115	91.59122034	91.59122034	91.65712112	3.272956877	0.925508108	13.54902058	11.95953767	0.184423471	0.126213741	0.081215056	0.206339026	0.04478288	0.03366147	0.020743155	0.05078977	0.007056529	0.004493834	0.003110908	0.00222589	0.001666921	0.000985289	0.185462783	0.126820362	0.081614399	0.032971874	0.084860087	0.045017597	0.032496371	0.020861778	0.030318232	0.013719299	0.011235617	0.008889869	0.006422036	0.007091741	0.005770919	0.010309771	0.00452069	0.011088209	0.00478915	0.002133474	0.003132897	0.003154124	0.005367709	0.001256331	0.001662078	0.002175926	0.001293719	0.001278372	0.001202643	0.002362785	0.00254574	0.000698223	0.002311083	0.000752877	0.000507704	0.188991112	0.130237872	0.070552852	0.033852611	0.044053441	0.045996444	0.03338953	0.033614685	0.021671983	0.014563509	0.015524917	0.012704115	0.007161985	0.009339734	0.010450161	0.010527923	0.005640143	0.007103694	0.006745748	0.007190052	0.00590338	0.005921716	0.004662079	0.006798515	0.004144722	0.004283428	0.002183994	0.003933741	0.00321277	0.00264472	0.002927566	0.003477359	0.002355173	0.001278319	0.001699568	0.001127474	0.001657218	0.001320268	0.001293954	0.000643882	0.000716746	0.000292322	0.000546523	0.000579827	0.000607309	9.193086898	4.021212403	0.276152137	5.286131963	0.24018442	0.188241962	98.83381986	0.929826283	14.37998426	0.246410697	0.211729461	0.066264915	0.10657224	0.10649453	0.021530661	0.052552017	0.010137316	0.007267727	0.00972317	0.000702706	0.000659061	0.001378152	0.247374376	0.191394969	0.060459856	0.106966221	0.090375401	0.021613604	0.019075177	0.052802605	0.02047426	0.014144197	0.029081105	0.014528557	0.007593968	0.005547634	0.005977369	0.00643764	0.004498959	0.004798936	0.006628227	0.005262975	0.004888521	0.002502527	0.007832674	0.004942388	0.001670789	0.001527414	0.001586846	0.001086668	0.00070242	0.00067495	0.000943651	0.001383539	0.000819846	0.00205171	0.175009879	0.136156205	0.083619154	0.061349042	0.062857356	0.052562903	0.03727139	0.018852848	0.019945201	0.014110358	0.017763828	0.014909496	0.023584547	0.012372092	0.009475453	0.009710867	0.011992761	0.012674232	0.016497862	0.00907155	0.009624904	0.007936364	0.016564325	0.00818577	0.004653379	0.006220744	0.006036927	0.006630242	0.006593968	0.004667018	0.005224468	0.004994512	0.003075854	0.00489705	0.005092218	0.002826112	0.002641567	0.003283863	0.003390788	0.002198973	0.001765239	0.001738422	0.001511089	0.00193283	0.002161036	0.001243846	0.0020376	0.001122503	0.001404225	0.000775835	0.000705554	0.000975264	0.000848681	0.000427362	7.23497687	0.299594642	0.298128818	0	0	NA	NA	NA	NA	135.3	8.164622953	0.486074825	1668.644734	0.2246907	3765.691671	942.6582967	3683.227175	37.68299224	14.47660335	23.01336771	0.009396613	0.257015471	4.09252301	22.81724704	0.199735185	-0.216865387	1.825239709	-1.583526662	18.86419934	159.0182088	134.5903633	103.4799959	-0.147864428	-0.157959794	0.055181316	12.39636823	9.197666667	2.916871333	1.726333333	1.201333333	66.14566144	7.226	4.37	4.37	32	30	27	NA	NA	28.5	NA	NA	12.19	2.9	66.34	2.93	4.203448276	15.09	22.87586207	5.44216571	4.396288933	81.43	NA	NA	NA	NA	NA	NA	NA	NA	NA	NA	NA	NA	4.242369658	-0.753709126	-0.406008246	-0.301040753	-0.732421928	-14.50370684	-0.151878763	-0.026352109	-0.395289868	0.087427716	0.31256252	0.619772539	0.023521652	10.29	16.11	4.43	1.74	70.04	0.329774141	-0.00940659	0.148539467	-0.031119553	-11.27503718	1.821321851	2.25922349	-1.637978497	-1.551188555	-0.29396489	0.259310737	-0.262517669	0.734299913	-0.217626991	-0.025943613	-0.067494966	0.143657111	0.061103646	-0.154386677	-0.087469347	0.053543519	-0.083931551	0.025775191	0.152225725	0.399880767	0.009641287	0.273938338	-0.030642685	-6.971848788	4.25675496	4.422902394	-0.027932765	-0.581973366	0.452824529	0.186905113	0.418780965	-0.145072487	0.234079931	0.13183827	0.012257433	-0.038285153	-0.005198428	0.043767374	-0.082997904	0.156017959	0.012281766	-0.042105716	-0.082847841	0.729654908	0.000234697	0.422477805	-0.061762238	NA	2.620727149	NA	NA	-2.056453173	NA	NA	NA	-0.19248636	-0.325467082	-0.057610788	16.984	6.4141	72.9635	0.8171	3.9261	49.8939	0.9008	180.6637	5.295607341	5.229822696	0.065784644	3.287789538	248.6567547	14.31046915	-33.61334193	-6.097861098	-2.542336703	18.83	0.19	64.95	-6.769415651	-5.020935654	0.954260551	1.560644401	-3.211538075	-1.325112776	-0.831991837	-0.977136319	-1.569759068	2.8175	0.74	44.1999346	40.4547985	75.1051539	62.942164	8.69079735	7.07052261	6.16111408	4.42846847	17.1957999	15.375194	10.0964867	9.24220255	7.5275	3.29	-0.696371959	-0.591006868	-0.668204534	31.66666667	4.405805722	4.507960544	-0.102154822	75.6627129	69.30436962	6.358343282	4.456883133	72.48354126	-38.2050359	95.23	5.62	0.51	56.87	10.89	1002.546697	442.41592	0.226622602	1.539351651	14.94011557	7.01108818	5.531642553	3.112333623	443542.6191	84	70	45	2.36	1.2	-0.611164997	3	Akwu	SC984	Ethiopia	Caudatum	Zerazera	Y	0	Converted	Caudatum	Ethiopia	Ethiopia
PI534116	103.1644236	103.1644236	103.1602085	3.297757957	0.918056943	12.47571431	13.18381371	0.234334765	0.083558804	0.113422799	0.185090687	0.041271599	0.0484063	0.02572587	0.043348715	0.004340915	0.007136412	0.003629367	0.002612005	0.002555661	0.001379403	0.236267438	0.084299098	0.114339008	0.018967409	0.07682156	0.041524797	0.047630259	0.025196868	0.023514474	0.008907575	0.018079578	0.008884895	0.005441987	0.004380007	0.006063242	0.012392847	0.007198955	0.001293604	0.006530968	0.004328392	0.003667238	0.00391314	0.005696552	0.00339355	0.00255061	0.002479105	0.002006133	0.000791054	0.001568153	0.003021839	0.00268494	0.001049866	0.001524173	0.000811497	0.000673004	0.2245341	0.086545514	0.097535068	0.019083183	0.037989831	0.042551988	0.048978894	0.015761173	0.016737616	0.014855446	0.018750654	0.006599508	0.000657595	0.018015517	0.00944921	0.007732424	0.005664074	0.007527159	0.005631476	0.004468855	0.006216893	0.005328302	0.00739936	0.001770721	0.005648166	0.006112059	0.004442178	0.004527798	0.003762995	0.003476558	0.0027747	0.003337868	0.004109001	0.00347988	0.002606695	0.0014505	0.001464916	0.002045583	0.000803237	0.001078529	0.001079747	0.00089072	0.000800476	0.00054091	0.000564779	10.29577863	3.61244125	0.248989193	3.345242453	0.214630987	0.173834185	105.70746	0.918921236	12.73307332	0.27390631	0.237738876	0.073058584	0.116356649	0.028131105	0.024868408	0.064135351	0.011215993	0.006983279	0.009831718	0.001898498	0.001378887	0.000985512	0.275529343	0.210696345	0.067118606	0.117008484	0.019980724	0.025015013	0.0176028	0.064243691	0.02044157	0.01643866	0.029775923	0.006427812	0.00832113	0.005813393	0.006334275	0.006018727	0.005003678	0.005307513	0.007243891	0.006287388	0.004903591	0.00412148	0.007854874	0.004653389	0.001515642	0.001729617	0.001640469	0.001500381	0.001908374	0.001388276	0.001379532	0.000988603	0.001192527	0.001832803	0.199844092	0.150913526	0.091305345	0.069992842	0.070716046	0.056299514	0.008279529	0.021706812	0.01861921	0.018347532	0.018194089	0.017310779	0.005203334	0.016024448	0.011310079	0.012754594	0.009795177	NA	0.004119455	0.011166861	0.009777752	0.008799054	0.003737459	0.010189127	0.002973884	0.006685878	0.0060303	0.004989625	0.005615725	0.005272905	0.007028375	0.005589198	0.003698331	0.006042058	0.005156604	0.003552151	0.004357171	0.004003327	0.00377831	0.002440286	0.001075442	0.001589792	0.001814715	0.001371158	0.001318181	0.001560257	0.000992457	0.001583478	0.001212249	0.001996773	0.001458734	0.001440377	0.001254897	0.000426658	6.247299399	0.293803135	0.308458985	NA	1	70.6	4.59	0.09	NA	85	13.13512732	0.816915635	1956.402564	0.364995731	4695.983484	959.8517667	5273.831309	29.33284901	20.24789816	30.97502544	0.014959752	0.584767585	4.137497131	28.75022132	7.748589972	1.107512782	12.247734	12.08916119	-9.878246822	123.2682306	90.46118242	69.30860211	2.580452565	-0.402913659	0.011301611	19.30745099	4.952	3.783983255	1.227	0.896666667	63.18131505	3.552	4.13	2.76	20	12	13	13	NA	12.5	NA	NA	NA	NA	NA	NA	NA	NA	NA	NA	NA	NA	NA	NA	NA	NA	NA	NA	NA	NA	NA	NA	NA	NA	-6.773274785	1.230214169	0.500885899	0.745807768	7.849954281	103.0193355	-3.135492659	-0.023417131	1.193678961	0.556330647	1.140551489	-2.531895663	0.036401886	11.13	12.12	4.92	1.78	73.12	0.27012729	-0.069053441	0.133519903	-0.046139117	3.764411981	-13.49325673	0.550785267	-1.8431289	3.018884386	1.963558977	-1.286777138	0.483127304	-0.291176783	-0.355878366	0.033565032	0.034368508	0.036324701	0.145949491	-0.068899401	0.013941726	0.040262677	-0.014641425	-0.117027011	0.075706766	0.354263214	-0.035976266	0.297051808	-0.007529215	5.765568096	2.255319742	-9.129672996	1.481723997	-0.308536435	-0.047325435	0.562760494	0.895589196	0.363772038	0.299820146	0.032946142	0.002871122	0.029578346	0.061314972	-0.020972557	0.124756702	0.107099273	0.008023608	-0.11120908	0.011979219	0.624390504	-0.105029707	0.430571711	-0.053668332	0.975906079	0.852401833	0.123504247	-3.618886605	-3.695621897	0.076735292	0.914153956	-3.657254251	0.591833119	0.516881723	0.33482367	24.8776	10.3964	95.4481	0.4842	3.0267	36.7052	0.621	123.0541	5.225928019	5.186439853	0.039488167	3.158675596	-370.9903811	-14.5842633	68.68796095	9.584404744	0.961452237	32.84	26.97	67.34	3.379744646	3.55013065	-1.644456481	-13.76754928	6.22545546	-0.388530676	1.705676017	0.563905128	-0.068894977	13.925	17.4	38.4235332	34.2525047	65.8690416	61.9628503	8.86248917	7.68643596	5.82578905	5.13629815	13.3303944	12.7905903	7.60237411	6.60539788	43.81166667	20.195	-0.068294273	-0.464948835	1.190806585	40	4.435407876	4.419315593	0.016092283	90.0980748	85.10539368	4.992681124	4.427361735	87.60173424	-14.79588731	147.57	5.43	0.97	41.85	9.37	1418.412644	544.3527825	0.475274061	2.128192259	17.29990778	8.099123224	4.989825315	3.119955975	772116.8693	121	64	60	1.189	1.890625	0.263785809	1	Mashica	SC987	Ethiopia	Durra-Bicolor	Subglabrescens	Y	1	Converted	Durra	Ethiopia	Ethiopia
PI534117	95.93344324	95.93344324	95.92940233	3.251496266	0.912749071	11.92342394	12.47456604	0.216408422	0.083739922	0.104656043	0.16364298	0.049351124	0.045603906	0.018341445	0.05984858	0.004674644	0.005585451	0.003202984	0.002618265	0.00283017	0.00096398	0.218676863	0.084485919	0.105318777	0.013657564	0.055147338	0.049808274	0.045077388	0.019467787	0.02715007	0.011392427	0.017445604	0.008338336	0.003454492	0.004711373	0.005418018	0.009647598	0.005629121	0.003487294	0.007159604	0.004955678	0.003233196	0.003885861	0.004836564	0.003776415	0.002880606	0.002581599	0.001734174	0.000785613	0.001471635	0.003655603	0.003571459	0.000658107	0.002096171	0.000729667	0.000896599	0.224855773	0.087441922	0.089583347	0.014105849	0.037002547	0.051298715	0.046370097	0.010514034	0.021448371	0.014985856	0.014979194	0.010999	0.004452313	0.019250119	0.009719653	0.00823551	0.006901301	0.008034903	0.003384955	0.004956308	0.005595635	0.00612874	0.005731821	0.002409792	0.006283348	0.00651216	0.005115047	0.004913398	0.003339877	0.003357098	0.003206297	0.003487978	0.002701598	0.003878733	0.002967807	0.001907325	0.001495226	0.001782349	0.000817037	0.001339897	0.000673992	0.000968976	0.000583564	0.000910116	0.000695205	11.12997575	3.506654212	0.235993845	2.720395013	0.21254553	0.159909577	105.4090869	0.918538485	12.44738387	0.258221763	0.275840128	0.064225189	0.108488756	0.05612979	0.024413382	0.055050329	0.012169562	0.007170371	0.011627393	0.001330161	0.001345283	0.001786783	0.259978232	0.250168143	0.058678693	0.109159373	0.044176007	0.02455588	0.015773555	0.055763141	0.020874584	0.007544759	0.02450909	0.011451656	0.009838918	0.004894722	0.005926346	0.006274059	0.004710064	0.005135828	0.008966207	0.006979707	0.004613397	0.002595878	0.007465862	0.006489305	0.001652555	0.001529161	0.001381688	0.001371217	0.001337913	0.00134631	0.001295418	0.001797137	0.000930302	0.001813979	0.18355916	0.177500055	0.086208795	0.081819657	0.061523397	0.053916271	0.017481999	0.020327963	0.016801212	0.016556912	0.017775134	0.008594901	0.012310598	0.011229267	0.005374189	0.011923111	0.011921865	0.01062412	0.008510669	0.009420258	0.009374243	0.010213183	0.007577023	0.008971478	0.003885407	0.006200178	0.00599773	0.005231388	0.005499672	0.004944878	0.005530582	0.005334177	0.005724544	0.006159372	0.004828414	0.003791038	0.002725527	0.003736304	0.002947744	0.002978902	0.002230189	0.0017188	0.001614717	0.001482561	0.001984155	0.001458968	0.001536719	0.001471051	0.001417823	0.001392009	0.001417052	0.001340134	0.000970962	0.000642191	6.724642861	0.303949009	0.294183827	1	1	236.95	11.49	0	Tannin	60.7	14.83329025	0.960896963	1862.122253	0.265758405	4039.204835	1057.228097	6157.500283	33.3428031	21.8172771	30.88126143	0.026038613	0.666949755	5.271569245	29.99771392	11.16277772	1.4268801	13.90863971	10.23827334	21.38319934	118.7684884	77.99854476	61.23954675	3.159138288	-0.306946142	-0.117350703	18.50536823	3.808333333	3.579471333	1.203	0.878333333	64.10526144	3.504	3.62	3.04	15	NA	NA	5	7	NA	6	NA	18.85	3.62	63.8	1.81	5.20718232	22.47	17.62430939	3.384615385	2.839341344	86.27	NA	NA	NA	NA	NA	NA	NA	NA	NA	NA	NA	NA	-4.22392051	0.978742585	0.608849766	0.331496874	1.205661332	55.41163357	-3.981146852	0.113924682	1.807857441	0.455684772	0.011744012	-1.223941311	0.010565327	11.02	15.23	3.82	1.87	63.88	0.249930755	-0.089249976	0.110030629	-0.069628391	-5.132615644	-8.494457073	-3.479402057	-0.513704239	0.495225582	1.348183132	-1.95533323	0.072940246	-0.617863757	0.056843357	0.048838973	0.048075322	0.030272831	0.126512043	-0.09001413	-0.035098709	-0.038973037	-0.051675152	-0.062804356	0.143981312	0.405046184	0.014806704	0.322409556	0.017828533	-6.060499168	-1.838505428	0.772799806	1.898741674	-2.980513644	0.770029468	-0.113127342	0.658614638	-0.464338347	0.183107902	0.060023036	0.00651313	-0.017390886	0.014051958	0.002818416	0.069942033	0.107127767	0.047825521	-0.097856902	-0.000587456	0.654976939	-0.074443272	0.432440185	-0.051799858	3.214876707	3.149799331	0.065077376	-1.020015239	-0.895024727	-0.124990512	3.182338019	-0.957519983	-0.484811024	-0.962502954	-0.703356531	13.7366	5.6686	56.3902	0.8185	3.5248	38.5224	0.9024	123.5045	5.202470426	5.16980647	0.032663956	-3.508654329	270.4154098	-0.795980378	-11.94544008	-5.943293222	1.505705324	15.46	20.75	64.63	-9.418454708	-6.836395727	-0.629683692	-15.38523062	-2.052528675	-1.929901218	-0.56686236	0.178644767	0.011720156	17.31333333	7.765	44.6143212	34.8453062	75.0773894	56.1839818	8.23497163	6.5320339	5.89054441	4.70626453	16.2070981	13.3983881	9.87458273	7.58319392	50.03333333	12.265	-0.54427611	-0.413605173	-0.475936595	32.33333333	3.960589154	3.998734266	-0.038145112	70.0815569	60.89999026	9.181566643	3.97966171	65.49077358	-33.22347631	146.9	5.39	0.27	45.36	10.56	1322.945424	467.946398	0.334624877	2.141644267	18.8462902	8.320057106	6.676701302	3.37724492	619067.5456	110	90	40	2.142	1.222222222	0.130728774	1	Mashica	SC991	Uganda	Bicolor	Bicolor	Y	1	Converted	Durra	Uganda	South Africa
PI534123	99.64090964	99.64090964	99.69473107	3.363187111	0.935413927	15.80024983	12.94558053	0.168899869	0.108098533	0.093639429	0.241049258	0.038353492	0.037269384	0.016603482	0.061561469	0.007484261	0.005246631	0.00260592	0.003180856	0.001401022	0.000869546	0.1702986	0.10920367	0.094598421	0.050098573	0.108434255	0.038749323	0.033575261	0.017104557	0.024582581	0.021267749	0.016187753	0.009182536	0.007118319	0.007578617	0.006615319	0.005532393	0.005299327	0.009999813	0.004021503	0.002969756	0.002652197	0.002500772	0.004429603	0.001835744	0.001635346	0.002864881	0.000655045	0.001640355	0.001263788	0.002355618	0.002648558	0.000717421	0.001176314	0.001119025	0.000929406	0.174291237	0.114096399	0.077750146	0.051916999	0.044929021	0.040300389	0.034374204	0.047716122	0.017472095	0.0114421	0.013130973	0.011562013	0.011888204	0.016798078	0.010030482	0.008068257	0.008086897	0.007683491	0.007726403	0.007870448	0.006835546	0.003423281	0.005497209	0.005849752	0.00524288	0.003674961	0.003084169	0.0033954	0.002746318	0.002414078	0.001952407	0.001976534	0.001691096	0.001899336	0.001683953	0.001604046	0.001590088	0.000656629	0.0016883	0.00075673	0.000739342	0.00094743	0.000778424	0.000561469	0.000226696	8.218166538	4.053019186	0.269941775	6.24550434	0.228836167	0.198377686	111.3442425	0.919287953	12.85139692	0.229337391	0.295286465	0.062463092	0.108024623	0.039759715	0.023789345	0.052479661	0.01175877	0.007984143	0.008634784	0.001013612	0.001909905	0.002120375	0.231112814	0.272981188	0.057321635	0.108765808	0.0281271	0.023949235	0.014995616	0.052840463	0.021628568	0.013590648	0.033412678	0.010427123	0.009205686	0.006824552	0.005686493	0.007107468	0.005675761	0.004158738	0.009454099	0.006586359	0.004969312	0.003608041	0.006751618	0.004666671	0.002127147	0.002272036	0.001748595	0.001059623	0.001030318	0.001863717	0.00186313	0.002135754	0.00101156	0.00177659	0.167479072	0.193445628	0.074002373	0.087936811	0.059990246	0.049742295	0.011803775	0.020296723	0.01568753	0.017333606	0.018386733	0.01401926	0.007416297	0.014198825	0.01186447	0.011666162	0.013337642	0.009352478	0.00565743	0.010019466	0.009439729	0.00964498	0.004610806	0.010323627	0.005668156	0.005956142	0.007216009	0.005264624	0.005260352	0.005947758	0.00511413	0.004461599	0.006806028	0.006043332	0.005210545	0.003562564	0.003783333	0.002572827	0.00331262	0.002678602	0.00275094	0.002237546	0.002198462	0.002017493	0.001606186	0.001767775	0.001298793	0.001120513	0.001438197	0.001062523	0.001894246	0.001888314	0.001061543	0.000608785	7.827035071	0.304389255	0.325214192	NA	1	76.08	1.72	0.06	NA	68.3	15.40182609	0.810353325	2038.115341	0.22083712	4321.369573	1129.183601	3695.5092	44.55930157	21.7305319	32.43594778	0.018571698	0.69195397	4.953877616	32.03023052	18.62715513	2.430927182	NA	NA	NA	123.3470373	95.24042974	72.3984275	2.404183517	-0.500287084	0.085258637	NA	NA	NA	NA	NA	NA	3.076	3.57	2.68	14	12	10	NA	NA	11	NA	NA	NA	NA	NA	NA	NA	NA	NA	NA	NA	NA	NA	NA	NA	NA	NA	NA	NA	NA	NA	NA	NA	NA	-6.084854113	1.778828537	0.626631246	0.455827298	7.702393381	49.58842217	-0.43893749	0.003956929	2.241382263	0.184895505	0.608073241	-2.863931652	-0.02241441	13.15	11.38	1.99	1.62	51.41	0.362059029	0.022878298	0.203149448	0.023490428	-11.16223996	4.994815622	1.208615239	0.426510338	-0.469986643	-0.364720219	-0.436413684	0.306502765	-1.135221373	0.196990012	-0.041990556	-0.093343407	0.075522996	0.075256877	-0.093360305	0.002209391	0.002433167	-0.028403891	0.009016581	0.015744179	0.429153731	0.038914251	0.360511849	0.055930826	-3.187674647	-4.526258039	-5.334287285	-0.351794387	-1.061075211	0.558551459	-0.160098315	-0.206488093	-0.974582592	0.485565214	0.070595711	-0.020381844	0.013975521	0.062142301	0.020676134	0.107552856	0.134451285	0.092412308	-0.056850329	0.06827575	0.79121276	0.061792549	0.563661297	0.079421254	1.028707618	1.346109867	-0.317402249	-3.807734934	-3.218479123	-0.58925581	1.187408743	-3.513107029	1.097794181	0.707620217	1.82940271	27.7214	11.0585	102.748	0.4928	4.6047	51.6853	0.625	157.4815	5.218074871	5.23889215	-0.020817279	3.913857717	-558.1541775	-18.61902108	45.40176304	8.276951102	2.241712965	37.53	9.53	64.27	11.38979816	4.959281296	-1.035676805	-7.689076068	7.502193973	6.022585684	-0.820484562	0.417540609	-0.13155386	19.23333333	4.738333333	34.9256879	30.9016402	59.2068031	46.7132786	7.81058998	6.27657753	5.70763354	4.93517908	16.624059	14.9130629	8.4604423	7.71491481	49.93333333	9.116666667	0.069512562	-0.315150475	0.889387746	39	4.783417939	4.538717083	0.244700855	97.3802706	86.49910207	10.88116852	4.661067511	91.93968634	-13.6186289	162.04	5.8	0.16	60.18	9.7	1554.188763	512.9211254	0.488821683	2.291282771	21.6055805	8.510529852	7.456660904	3.123095827	797176.2493	150	105	50	2.091	1.428571429	-0.884891208	1	No. 25 Gobo Kaichama Ethiopia	SC13	Ethiopia	Durra-Bicolor	Subglabrescens	Y	1	Converted	Durra	Ethiopia	Ethiopia
PI534124	92.97709421	92.97709421	92.90991894	3.29877031	0.924058473	13.3598984	11.97403946	0.191855716	0.092979803	0.129498229	0.151327243	0.0422889	0.056879074	0.023347139	0.044968009	0.004135007	0.006261102	0.003578778	0.001455593	0.001133255	0.001177436	0.19250419	0.093767744	0.130235519	0.009310755	0.072749412	0.042468248	0.055969149	0.022941692	0.01291152	0.007119754	0.011758484	0.007357472	0.003451244	0.004162165	0.005386346	0.008369441	0.006306769	0.000935978	0.005945661	0.002367481	0.003591427	0.003920591	0.00424837	NA	0.00285687	0.001387935	0.00205095	0.000988704	0.001633964	0.002233743	0.002978772	0.000864469	0.001152837	0.000495258	0.000584346	0.196670931	0.096185988	0.106530474	0.009346346	0.051816571	0.043310846	0.05699612	0.024521722	0.023483483	0.008126731	0.018381491	0.001920617	0.001720444	0.022530081	0.00757522	0.010366742	0.005089946	0.006784981	0.003586936	0.004369356	0.005505596	0.005760856	0.006482516	0.001044211	0.004262898	0.005198275	0.002416538	0.00330988	0.00367308	0.003224032	0.002830406	0.003167194	0.003371736	NA	0.00291739	0.001690171	0.000829951	0.002091534	0.001007109	0.001061167	0.000879271	0.001277976	0.000610624	0.000877448	0.000763598	10.15223296	3.604690389	0.249128669	3.406700755	0.211545902	0.165295428	102.0591346	0.926342562	13.85678832	0.264287775	0.181938493	0.074772527	0.129066126	0.075384466	0.026055107	0.066940292	0.01342648	0.00698768	0.012629023	0.001931486	0.000996194	0.001694119	0.265230953	0.156365985	0.068481564	0.129575408	0.063173334	0.02616252	0.018852234	0.0670538	0.021925184	0.013245291	0.021778026	0.010027604	0.010418522	0.007066376	0.0062541	0.006031146	0.004696055	0.006588878	0.007260656	0.006580669	NA	0.004611079	0.007766763	0.006205356	0.001613925	0.001801453	0.001587343	0.001348372	0.00194505	0.001014583	0.000831643	0.001700094	0.001300931	0.001714999	0.19108604	0.110735178	0.089995879	0.050955969	0.071581367	0.058405721	0.026661087	0.023732179	0.019975895	0.020358886	0.019603939	0.01389301	0.016898559	0.01671682	0.008689124	0.013287902	0.009120185	0.009350165	0.012583346	0.012080475	0.011116854	0.011006479	0.01077898	0.004935466	0.003214574	0.006610652	0.005949396	0.009173559	0.005833323	0.004953573	0.006739695	0.006387023	0.00238819	0.007268215	0.008354347	0.004590819	0.004895849	0.004460201	0.004085592	0.002985167	0.002642367	0.001711657	0.001911329	0.001005186	0.002066486	0.001935357	0.001359824	0.001435192	0.001440336	0.002075058	0.001095413	0.000809295	0.001377009	0.000511649	5.673521017	0.292509603	0.318171948	NA	1	65.31	5.51	10.61	Tannin	82.7	12.2460933	0.574084092	1760.46315	0.143433275	3683.124848	994.7136005	5146.721123	33.27399065	13.08546975	22.27931247	0.015703273	0.522301489	2.241916858	16.82803935	15.42692082	1.901558363	12.92066667	16.796	23.34716667	125.0099494	87.66688853	64.42249638	2.706225155	-0.200050011	0.00552256	15.548	3.7235	4.448166667	1.66625	0.924	65.15083333	3.858	3.62	2.96	17	NA	NA	13	17	NA	15	NA	15.55	4.45	65.15	1.73	3.494382022	20	14.64044944	4.189710611	3.2575	85.15	NA	NA	NA	NA	NA	NA	NA	NA	NA	NA	NA	NA	-6.202727976	1.972155382	0.743542941	0.601235734	6.862676844	74.95456503	-1.907007956	-0.045308432	2.33197459	0.149556974	0.420806836	-2.843727733	0.043545064	12.86	12.29	3.11	1.75	56.16	0.238338235	-0.099178665	0.105539629	-0.072455561	18.15638508	-21.08352485	0.538626264	2.054951088	0.94168942	-0.24412411	-0.892576881	1.557923722	-1.804895783	-0.685172378	0.046664592	0.031502307	0.062928818	0.182648115	-0.112816647	-0.047623951	0.022523867	-0.034946731	-0.066554215	-0.013893638	0.331989356	-0.053582215	0.234628607	-0.069952416	-3.164199579	5.728874305	1.391630634	4.632287966	-0.43029351	-0.939404341	-0.26943345	-0.586483646	-0.60791293	0.249622813	0.075375352	-0.019038393	0.033221338	0.032755027	0.026638067	0.048645301	0.118107602	-0.094989045	-0.053242572	-0.117417112	0.570327591	-0.15276088	0.340168236	-0.142407977	1.650163974	1.887784947	-0.237620973	-2.95738626	-2.548333344	-0.409052915	1.768974461	-2.752859802	1.376152598	1.408439549	1.785961447	28.5371	14.5665	139.8801	0.3858	4.3714	62.7693	0.5688	271.3441	5.260753094	5.357367581	-0.096614487	5.165994074	-85.55618813	-8.937116071	53.67078566	9.20435834	5.917324409	37.36	11.97	71.79	8.334341675	3.650504645	-0.547303613	-6.987431312	4.548785734	3.349397886	2.037087864	-0.079479676	-0.540730608	NA	NA	38.3398972	34.809289	61.7625633	52.265174	7.65336623	6.24138384	5.43359191	4.25806521	16.7292947	15.0508399	8.95394249	8.8141155	NA	NA	0.904444856	0.413970414	1.530098989	42.66666667	4.951164384	3.895667429	1.055496955	131.0331326	91.50919546	39.52393719	4.423415906	111.2711641	40.85713561	163.54	6.32	0.46	45.61	12.03	1689.210132	560.8586198	0.540354766	2.411670483	21.75374259	8.424102649	6.777799175	2.858003305	947408.0632	170	122	50	1.935	1.393442623	-2.490091611	1	No. 28 Lyle Marawa Ethiopia	SC15	Ethiopia	Guinea-Bicolor	Dochna-honey	Y	1	Converted	Durra	Ethiopia	Ethiopia
PI534127	100.5518756	100.5518756	100.3952578	3.334431235	0.932174369	14.60958275	13.00945643	0.169120648	0.120183523	0.068143171	0.281470751	0.034752336	0.023718331	0.019818916	0.060250427	0.011565222	0.004318365	0.002531332	0.002878432	0.00078415	0.001325745	0.169909791	0.120867296	0.068700268	0.081728886	0.100363478	0.034893477	0.022806139	0.019188726	0.038635829	0.026011622	0.013521302	0.007920283	0.007558731	0.011642868	0.00578392	0.00469176	0.004349712	0.013309725	0.003811554	0.004695712	0.002561087	0.002503143	0.004490618	0.001280715	0.000876598	0.002460739	0.000544818	0.001741889	0.000961602	0.002607851	0.001745651	0.001019005	0.002914718	0.001734902	0.000693779	0.177766476	0.126698447	0.060201576	0.084171771	0.044614298	0.036191018	0.023847224	0.045747017	0.016570092	0.014950616	0.014181627	0.020400702	0.014381463	0.00904559	0.009692941	0.008930803	0.010813962	0.00640298	0.007638376	0.010465154	0.00602151	0.00278832	0.004535003	0.006452187	0.004123173	0.003358634	0.004892617	0.002018429	0.002673204	0.001906862	0.002033352	0.002229565	0.002312224	0.001323167	0.000913135	0.001111955	0.001508746	0.000570148	0.001811902	0.001004328	0.001061144	0.00068211	0.000658301	0.000629717	0.000702017	6.901376238	4.046887439	0.298221729	7.598519373	0.261913056	0.223076156	102.4277595	0.92036914	12.75402146	0.246468473	0.266216918	0.065965351	0.097379937	0.072031395	0.02014327	0.055992696	0.010215995	0.007240647	0.010209143	0.0006681	0.001138871	0.001980889	0.247436437	0.243669917	0.06039666	0.097752316	0.059681403	0.020213024	0.014318972	0.055981354	0.020262795	0.010972194	0.030535243	0.011226284	0.008139939	0.006123855	0.005630431	0.006470612	0.003913733	0.004425375	0.010690526	0.004588553	0.004839409	0.002374873	0.007140341	0.005774181	0.001901669	0.001521798	0.001449937	0.000968424	0.000665557	0.00109301	0.00111664	0.001994234	0.000687945	0.001817917	0.175998736	0.171778716	0.080993445	0.08006974	0.06274062	0.047892071	0.024627728	0.016962882	0.014876971	0.015990812	0.017598347	0.01154979	0.014953669	0.010195022	0.01222654	0.010812877	0.012264277	0.009841169	0.011779535	0.008679104	0.00814904	0.008486483	0.010665773	0.007427529	0.005142407	0.00586522	0.006245685	0.005776737	0.005544696	0.004068093	0.006393045	0.004536849	0.007213467	0.004306644	0.005053712	0.003003239	0.002454757	0.003421458	0.003489997	0.002096415	0.001567334	0.001997448	0.001574348	0.00204623	0.001571919	0.001477581	0.001854872	0.000826778	0.001550343	0.000695571	0.001130096	0.001162009	0.000717278	0.000834534	7.678469946	0.309779185	0.313733933	NA	1	23.38	1.9	4.64	Non-tannin	110.7	10.67461144	0.578836578	1686.66387	0.179299063	3989.251749	934.6430423	4408.672538	38.17786946	16.00653959	27.18936131	0.008436044	0.342412142	2.463409138	23.02728459	4.381616981	0.737458826	13.32839978	13.85130424	42.52906323	134.0767802	98.95586857	74.86838033	1.970518662	-0.184582152	-0.017548509	17.76425881	7.805	3.803665774	1.581333333	1.144	62.94188989	2.636	4.4	3.16	22	NA	NA	13	NA	NA	NA	NA	18.06	3.85	62.75	2.09	4.690909091	21.91	16.2987013	3.474529347	2.863989046	84.66	63.6	13.4	2.7	18.5	1.7	4453	58.7	13.3	2.7	21.9	1.6	6106.2	-3.108539087	1.532960835	0.165981704	0.13900847	4.89517315	64.83423835	-2.117622029	0.029815932	0.9488021	0.574630705	1.482409691	-2.741209504	0.023521652	12	11.28	1.8	1.58	47.33	0.413043676	0.073862945	0.230209566	0.050550546	-7.00182491	10.12655391	1.251461387	-0.282848834	0.072773474	-0.261975255	-0.577334349	-0.778406374	-0.213732721	0.157747941	-0.020560744	-0.163586989	0.061049175	0.065742046	-0.191305816	0.031107661	0.051887453	-0.040546623	0.056918876	0.276191473	0.419124564	0.028885084	0.324151308	0.019570285	-8.443547136	0.346586412	2.151973805	-2.521104926	-1.112425655	-0.177673897	-0.43013175	0.003828881	-0.612219064	0.113920524	0.064878187	0.0046901	-0.044979072	-0.005436615	0.021085942	0.002550064	0.136839591	0.080611185	-0.064784426	0.00652111	0.83216824	0.102748029	0.554360874	0.070120831	1.45887613	1.268171231	0.190704899	-3.334472138	-3.439961416	0.105489278	1.36352368	-3.387216777	0.267700347	0.499449295	0.524371785	17.7467	5.5045	62.3046	0.7765	3.0443	37.3047	0.8638	112.5834	5.331097868	5.294721023	0.036376845	1.409585003	-456.1993364	-12.98500967	-0.154426351	-2.388232145	0.401693862	24.07	4.39	71.63	-2.050079639	-2.546498488	0.718353962	-8.167543109	0.073085403	-0.233133646	0.365825266	-0.143047635	-1.095552404	23.66	12.64666667	55.7653282	51.3547674	96.3611055	81.0085134	9.90597368	8.19934546	7.65644967	5.71776722	14.660509	12.1908559	10.8059204	8.97207667	59.4125	15.1575	-0.006434297	-0.223648295	0.65198658	31.33333333	4.596537548	4.166305505	0.430232043	96.42616789	80.79269272	15.63347517	4.381421526	88.60943031	1.165354388	160.87	6.66	0.16	69.85	10.94	1330.127372	591.570144	0.361814097	1.4832549	28.02621747	9.561577428	13.31070996	4.103004943	786863.6407	142	102	50	2.894	1.392156863	-2.760237712	6	No. 37 Ubi Abelti Ethiopia	SC21	Ethiopia	Kafir-Bicolor	Dochna-kafir	Y	1	Converted	Mixed/Bicolor	Ethiopia	Ethiopia	0.979914035
PI534128	100.8224694	100.8224694	100.8285273	3.362978762	0.933247493	15.03044256	12.92000221	0.159851113	0.125643188	0.053268182	0.28719599	0.034258352	0.023812759	0.002846278	0.076237768	0.01298008	0.004062789	0.002161888	0.003679242	0.000506992	0.001337633	0.16063465	0.125916386	0.05361452	0.079351888	0.084960324	0.03427372	0.026168284	0.002335344	0.045984834	0.040131132	0.014447453	0.009233308	0.006362195	0.013034532	0.005809424	0.00542934	0.004075958	0.028263011	0.003571252	0.006105417	0.002181222	0.001862429	0.004400813	0.001063522	0.001054655	0.002872155	0.000932075	0.001544787	0.001434127	0.001983813	0.002102023	0.000852184	0.002817801	0.001596749	0.000901791	0.167718307	0.131957367	0.04779787	0.082675599	0.055137442	0.036014038	0.027214796	0.031161671	0.016849169	0.023905814	0.004985242	0.030200404	0.025678287	0.006950132	0.010347539	0.008349987	0.013048171	0.007861615	0.006304145	0.01216871	0.00614796	0.003333502	0.004273563	0.013641272	0.003883962	0.003070042	0.006427989	0.002500633	0.002309241	0.00137843	0.002384394	0.001220067	0.002136302	0.001128217	0.00111408	0.001227599	0.001689319	0.00098906	0.001635212	0.0008084	0.000891115	0.000813879	0.000913475	0.000664691	0.000578209	5.553989364	4.448586128	0.321403275	9.507123374	0.256494217	0.272209774	112.6169334	0.918680949	13.07199337	0.24632658	0.273006051	0.059054706	0.101537347	0.048412766	0.024420099	0.043923181	0.011128071	0.006781797	0.009384301	0.000511802	0.001220031	0.002202638	0.248029278	0.246687923	0.054165	0.10223108	0.036310729	0.02459142	0.018603756	0.044106802	0.015177624	0.02259697	0.026163083	0.011432975	0.009102463	0.007027064	0.005304338	0.006179356	0.005212792	0.004605167	0.009381019	0.005368485	0.004368108	0.003601325	0.005321602	0.004489676	0.002001207	0.002345141	0.001285956	0.001505388	0.000496838	0.001124103	0.000486625	0.002221505	0.000765675	NA	0.179005463	0.17619406	0.080924994	0.081155601	0.056860405	0.050125797	0.015112785	0.021825645	0.019630944	0.011547558	0.01240579	0.023899749	0.009847474	0.010440145	0.014666913	0.010940957	0.006840905	0.010489992	0.007023131	0.00930798	0.008512643	0.009603399	0.006321149	0.005262109	0.006713724	0.005557828	0.006067551	0.005114449	0.00491411	0.005470162	0.003593114	0.004796847	0.006537102	0.004561286	0.004597854	0.0028603	0.00380733	0.002977302	0.002161081	0.002440709	0.001437077	0.002106502	0.002471806	0.001530134	0.001910256	0.001601732	0.001564446	0.001580869	0.001180574	0.0005362	0.001176509	0.000475225	0.000802754	0.000944926	7.748107271	0.311737906	0.303382964	NA	0	50.41	2.12	0.06	Non-tannin	105.3	11.86059676	0.544972678	1902.913041	0.282658573	4058.519572	1036.56039	4283.653991	33.89023529	14.39546773	34.23285769	0.007927431	0.467244713	3.321603744	26.99216689	0.45826561	0.086935361	1.603666667	-10.192	28.626	132.9442723	92.58428233	69.18597233	2.270555316	-0.052001255	-0.068314725	15.03733333	8.256	2.694	1.4055	1.1595	65.26066667	5.414	4.02	3.74	29	19	25	14	14	22	14	18	15.04	2.69	65.26	2.39	5.591078067	17.73	24.26022305	4.339095745	3.680767061	82.99	NA	NA	NA	NA	NA	NA	NA	NA	NA	NA	NA	NA	0.077002045	0.068114188	-1.671615815	-0.060973168	1.651158425	2.517979403	1.891165325	0.040265827	-1.347281416	0.213945477	1.222569972	-0.709042315	0.004676088	11.4	15.22	3.28	1.85	62.6	0.42357009	0.084389359	0.228043549	0.048384529	-0.651857035	13.15367375	0.729723777	-0.509500401	-1.09734395	1.14337076	-0.062741454	-0.702967043	-0.701134145	0.392090789	-0.003878359	-0.14814584	0.121049292	-0.007089313	-0.197767273	-0.049517486	0.004027289	-0.06203302	0.142470434	0.302563876	0.406521356	0.016281876	0.338737751	0.034156728	-7.801899657	-5.397219223	-0.043268464	-0.410839909	0.886716154	-0.958697754	-0.256509992	-0.265544628	0.750565979	-0.011363386	0.126951255	0.010105335	-0.047819499	-0.005269516	-0.003777001	0.101016626	0.142945789	0.131122865	-0.072076146	0.089838043	0.830091446	0.100671235	0.5667813	0.082541257	1.69010601	1.753635408	-0.063529398	-3.039424814	-2.912926344	-0.12649847	1.721870709	-2.976175579	1.800500722	-1.616381023	-0.802283896	14.9835	5.5161	60.2625	0.8587	4.0249	47.7178	0.9195	155.973	5.308844377	5.271088883	0.037755494	5.908190505	-195.965821	-5.819946476	-29.7085257	-7.488971956	2.425714875	19.65	8.21	NA	-9.752525353	-8.464200071	-0.086724081	-6.399585361	-3.165727427	-1.089917271	-0.992963305	-0.399245776	-1.569759068	NA	NA	50.3575555	45.3861802	83.3319255	69.7247353	9.10218919	6.82987237	6.53398206	4.85032137	16.3737486	14.1975392	10.4057345	9.41615842	NA	NA	-0.114898163	-0.468695039	0.18852624	37.66666667	4.482665357	4.66739957	-0.184734213	84.16139946	80.80568437	3.355715092	4.575032463	82.48354191	-28.24191672	126.28	7.46	0.21	57.72	NA	1152.33373	540.5726468	0.315583521	1.64095415	23.18689072	8.939500348	11.04503032	4.013477161	622920.0943	135	NA	NA	NA	NA	-1.683685339	5	No. 65 Amelsie Kimbolcha Ethiopia	SC23	Ethiopia	Durra	Durra	Y	0	Converted	Milo/Durra-Bicolor	Ethiopia	Ethiopia	1.174617003
PI534132	103.4499733	103.4499733	103.4700023	3.411939538	0.935529111	15.76975907	13.58681166	0.167848826	0.114533137	0.047299776	0.268118938	0.035960905	0.031528533	0.024640293	0.071287607	0.010186274	0.003703789	0.002509322	0.004406469	0.000505943	0.001360944	0.169276961	0.11546829	0.047619904	0.055066824	0.098908865	0.036290088	0.029828317	0.024915677	0.040489524	0.033662119	0.016878422	0.008909744	0.012385382	0.010266979	0.005459864	0.007041679	0.003733654	0.014469674	0.003409861	0.002406185	0.002532889	0.002566477	0.006225813	0.000934545	0.000848417	0.003670327	0.000546863	0.002017975	0.001041493	0.002902382	0.002478586	0.000876133	0.002572069	0.001235369	0.000731737	0.17788913	0.12171401	0.04111743	0.056872516	0.04988906	0.038115692	0.03146818	0.040782789	0.018086542	0.01912335	0.019294856	0.0253025	0.020669726	0.005062738	0.009412682	0.00965024	0.010836632	0.007998908	0.011748035	0.01004173	0.005748576	0.004140878	0.003973998	0.00683089	0.004334471	0.003366139	0.002526214	0.002560128	0.002657375	0.0021248	0.001932636	0.003184442	0.003328348	0.000964838	0.000886847	0.001159378	0.00188303	0.000576827	0.002128896	0.001098892	0.000925318	0.000744027	0.000541897	0.000286093	0.000588044	7.844545204	4.143145178	0.29163815	7.532922839	0.24388195	0.231002568	102.3478995	0.925062372	14.36859907	0.244629403	0.233917656	0.061725306	0.108125684	0.066976578	0.023066017	0.057166959	0.010714903	0.007717552	0.009832265	0.001142656	0.000839232	0.001872065	0.245580939	0.213270097	0.057681306	0.10855443	0.051866891	0.023163324	0.023241571	0.057427401	0.020179815	0.014619023	0.042558544	0.013076937	0.008172331	0.006562016	0.004468814	0.007131424	0.00461689	0.004959134	0.006859743	0.004761579	0.004317647	0.002711416	0.007743387	0.004950818	0.001637218	0.001458988	0.001741467	0.001239474	0.001147533	0.000741479	0.001143659	0.001883192	0.000824501	0.000857074	0.174600932	0.151271441	0.08218401	0.070289521	0.060196665	0.050895173	0.020630065	0.02079443	0.024373168	0.017338562	0.017935357	0.015322793	0.013840772	0.013188812	0.023717083	0.01142577	0.010894357	0.012357563	0.010475611	0.010494711	0.008598898	0.008582652	0.009499532	0.009659378	0.005703729	0.004724346	0.006539607	0.006077013	0.00568052	0.004868108	0.00550194	0.005248198	0.003668647	0.003746971	0.004531397	0.003075731	0.002847248	0.003719774	0.003071732	0.001980338	0.001570942	0.001712085	0.001567579	0.002082005	0.0018175	0.001751916	0.001970809	0.001303266	0.001379656	0.001207496	0.000794857	0.001187792	0.000863133	0.00066341	7.600710022	0.292796274	0.315596794	1	0	81.96	2.28	0	Non-tannin	119.7	9.567634428	0.469492836	1852.512012	0.132835734	4123.752133	1030.47363	4522.385958	20.8508955	15.02296572	27.4284848	0.018218621	0.466861376	2.841615469	26.58771162	0.131915288	-0.423834183	2.650599214	-0.048472117	51.79874988	167.0911169	116.2517797	84.26215357	0.469368902	0.715683747	-0.200133994	12.8499588	9.385	2.82433992	1.408	1.254	65.54962226	4.87	4.4	3.76	31	11	11	14	NA	11	NA	NA	NA	NA	NA	NA	NA	NA	NA	NA	NA	NA	NA	NA	NA	NA	NA	NA	NA	NA	NA	NA	NA	NA	-4.276212053	-0.485433414	-0.602284307	-0.083722012	1.695040095	0.915338041	0.62339768	0.056934795	-0.952233935	0.316347605	1.145302206	-0.927982254	-0.031837192	10.11	11.57	4.43	1.35	72.63	0.390323412	0.051142681	0.210759342	0.031100322	-4.495655629	10.35444545	2.301996457	-0.268638356	0.354945316	-1.95367672	-0.297096434	-0.581782201	0.211223902	-0.57448895	-0.047166087	-0.130371109	0.089004301	0.013948359	-0.168534964	0.017013554	-0.023387093	-0.090077981	0.164190471	0.196721435	0.401316565	0.011077085	0.31446532	0.009884297	-9.57455951	1.993808097	0.059920004	-1.901866617	1.173480974	0.482149816	0.322703667	0.154142934	0.253229668	0.213015934	0.069187067	-0.081076369	0.050444964	0.014520179	0.097731099	0.051351316	0.14699623	-0.009276334	-0.067391515	-0.06884037	0.791639977	0.062219766	0.525224662	0.040984619	3.237566214	1.276190195	1.961376018	-1.479211241	-3.623129622	2.143918381	2.256878204	-2.551170432	-0.488764067	-0.675003487	-0.137815187	18.6852	6.261	81.9894	0.8501	3.67	57.3039	0.9196	199.03	5.230252337	5.275417006	-0.045164669	0.551238839	-186.8317231	-6.153044919	-19.67850753	-4.08847875	1.965710099	26.55	10.04	NA	-2.257109334	-2.140638423	2.658030363	-0.357589756	-0.724019877	0.283456481	0.001272235	0.500337169	-0.384242409	14.95833333	4.535	42.7352273	37.5383664	70.1486302	60.6838087	7.68465742	6.54881837	5.84680462	5.01947717	16.3998046	14.5216866	9.60326516	8.49147348	44.75833333	7.5	-0.345834928	-0.585752395	1.056499048	36.33333333	4.305254466	4.373902242	-0.068647776	79.83306974	71.74575754	8.087312198	4.339578354	75.78941364	-31.75737771	104.38	7.8	0.17	27.55	NA	1095.561676	509.7518254	0.267505809	1.718023506	17.95640307	7.558090675	7.323446281	3.287841246	558464.5644	111	71	50	2.169	1.563380282	-0.9458236	5	No. 59 Bekedjie Kembolcha Ethiopia	SC33	Ethiopia	Durra	Durra	Y	0	Converted	Milo/Durra-Bicolor	Ethiopia	Ethiopia
PI534133	87.2953982	87.2953982	87.12547826	3.154175279	0.916263066	11.58876399	11.44782223	0.198209416	0.083788381	0.161059462	0.167322862	0.045328261	0.05309902	0.019093123	0.035661249	0.004288417	0.005704414	0.003480321	0.001658383	0.00089413	0.001498664	0.199087505	0.083902076	0.161708159	0.014272406	0.094206046	0.045434675	0.051832353	0.019021155	0.015694866	0.000410488	0.012220431	0.008435981	0.00311277	0.004306823	0.005333073	0.008644345	0.005725052	0.001891801	0.005368804	0.002196731	0.003497635	0.003518136	0.00345176	0.002211523	0.00203561	0.001631444	0.001671516	0.00095887	0.001652392	0.002029256	0.003118079	0.000965522	0.002482607	0.000670501	0.000235039	0.203603914	0.086580706	0.135784585	0.01490586	0.044593258	0.046784088	0.05335786	0.034492904	0.020055001	0.013901615	0.013065941	0.002656462	-0.001801086	0.016352784	0.009752577	0.007388186	0.002170209	0.007252089	0.003538799	0.004406451	0.005485031	0.006344384	0.005825496	0.001477753	0.003917531	0.004826383	0.002275734	0.003650918	0.003601481	0.003181691	0.003011214	0.002162562	0.001519036	0.002262399	0.002088396	0.001450563	0.00134283	0.001707912	0.000989482	0.000495484	0.001009123	0.000843178	0.000725107	0.000645997	0.000389329	10.23625717	3.755616997	0.258238421	4.02238443	0.225080486	0.173357225	102.3054468	0.939002735	17.04267911	0.252021727	0.151143298	0.077312129	0.127069109	0.075147721	0.025006233	0.078187089	0.012780703	0.006494618	0.012159044	0.003256224	0.001112445	0.001218933	0.253061368	0.12769017	0.071643231	0.127489459	0.064809737	0.025093449	0.031486952	0.07846558	0.027284073	0.017064188	0.034085277	0.009147868	0.010026469	0.008024848	0.006096984	0.00567858	0.003591681	0.00612347	0.00710436	0.006177198	0.005386251	0.005145755	NA	0.006058002	0.001923252	0.001909385	0.001408832	0.001467787	0.003266936	0.001104246	0.000608446	0.001223219	0.001305027	0.001597419	0.183731137	0.092326186	0.085353662	0.040997824	0.076352448	0.05980995	0.027864451	0.02251604	0.033656536	0.021254073	0.025104914	0.018362031	0.017412757	0.015309913	0.019550723	0.011887452	0.010894356	0.008624048	0.01246448	0.011117577	0.011534847	0.01066028	0.011337717	0.005941077	0.004992037	0.006493601	0.006046003	0.008420358	0.006764927	0.003852737	0.007668604	0.006057077	0.001679795	0.006157314	0.005745139	0.003968203	0.005500038	0.004488907	NA	0.002882556	0.004108474	0.002048068	0.002047652	0.001202689	0.002239133	0.002228631	0.001074855	0.001499171	0.00180686	0.003493631	0.001164892	0.000559918	0.001388719	0.00051585	4.41463943	0.320104373	0.309440755	1	0	35.24	1.83	0	NA	140.3	8.340600163	0.43124552	1701.450872	0.135896774	3784.152222	905.4077402	3609.028711	27.45226839	11.73226328	28.30011292	0.007174395	0.364407953	2.828795119	28.82941155	-0.100263731	-1.4268801	1.748932548	-4.773138784	34.62908321	149.8176729	123.0270495	88.08602688	0.713311923	-0.048595658	0.175212978	12.36462546	9.6265	3.018006587	1.7705	1.153	66.55628893	7.256	4.41	4.1	34	NA	NA	6	8	NA	7	NA	NA	NA	NA	NA	NA	NA	NA	NA	NA	NA	71.7	11.8	5	10	1.6	3159.2	66.6	12.6	3.5	12.1	1.3	4176	-2.18470269	-0.04387967	-0.084317153	0.54218486	3.984502584	33.53093559	2.429078097	-0.056668969	-0.787304759	-0.014875714	0.503383467	-1.431013776	-0.043615669	10.44	12.83	4.55	1.64	70.63	0.253310717	-0.085870014	0.127546881	-0.052112139	-2.382836287	-9.873762736	-2.36327408	2.397019156	-0.972073879	-0.756472351	1.394214369	0.817693815	-0.088115069	0.445219761	0.013540369	-0.067926601	0.065722451	0.197425768	-0.020059273	-0.058952097	0.150333926	-0.027894247	-0.079086728	0.028847188	0.343015733	-0.047223747	0.234149637	-0.070431386	4.983215647	10.96741877	-0.205157962	1.732890798	1.561424405	-0.585357851	-0.869255029	-0.714906417	-0.857139276	0.122811886	0.064616241	-0.049761504	-0.011243828	0.049534332	0.015988782	0.027869415	0.142119288	-0.12754786	-0.108694509	-0.085746437	0.59632645	-0.133093761	0.361696518	-0.122543525	1.532242719	0.543882283	0.988360436	-3.30766004	-4.395581267	1.087921227	1.038062501	-3.851620653	-0.217864245	0.343809014	0.015414352	NA	NA	NA	NA	NA	NA	NA	NA	5.444680709	5.349562104	0.095118604	8.546762237	-370.0350621	-7.380150862	-26.72248975	-6.561564713	4.541736844	NA	NA	NA	-1.748945537	-0.713582068	3.200989973	31.61150623	-0.462899182	-0.837922087	-0.235450513	0.113150505	-0.225383176	NA	NA	73.7072186	63.5000042	118.978556	105.791983	11.8101822	9.94071784	9.07753573	7.75985318	13.4840301	11.4056884	11.4872579	10.0661209	NA	NA	-0.276139801	-0.504070148	0.902012268	28.5	4.686857247	4.372630153	0.314227094	91.08630445	87.44135747	3.644946976	4.5297437	89.26383096	-18.1490939	NA	NA	NA	NA	NA	NA	NA	NA	NA	NA	NA	NA	NA	NA	103	85	40	4.374	1.211764706	-1.417571269	5	No. 69 Mashela Tinguish Warakul Ethiopi	SC35	Ethiopia	Durra	Durra	Y	0	Converted	Milo/Durra-Bicolor	Ethiopia	Ethiopia
PI534135	95.79733903	95.79733903	95.67644018	3.277514448	0.926127217	13.74720491	12.40544458	0.191286301	0.11168966	0.088115257	0.217669004	0.043016557	0.04176642	0.03489211	0.04280643	0.006477669	0.004817757	0.00304178	0.001350407	0.001928505	0.001042191	0.192554576	0.112435679	0.088935252	0.032840404	0.113699679	0.043393818	0.039571836	0.035438769	0.018930677	0.006750816	0.011305112	0.008177998	0.003437523	0.006528531	0.005321972	0.005582005	0.004852293	0.008881736	0.004470978	0.002522457	0.003062948	0.002384558	0.005833866	0.001342321	0.001628977	0.001511883	0.001450412	0.002465048	0.001163632	0.001560381	0.003172575	0.00066654	0.002982038	0.001011803	0.000440113	0.197697619	0.11560651	0.074612272	0.034183477	0.04059037	0.044782733	0.04089379	0.038000394	0.01676717	0.01448734	0.024034184	0.00191902	0.002087725	0.017569001	0.009884912	0.007749875	0.004993007	0.006884559	0.00343521	0.00625487	0.005464451	0.004789683	0.005004909	0.004801996	0.002797244	0.003693763	0.002608121	0.002413849	0.003156869	0.002155723	0.00253927	0.003809236	0.002900133	0.001380792	0.001677664	0.001361666	0.000776525	0.001504962	0.002576925	0.000906292	0.000700824	0.000532017	0.000689725	0.000668098	0.000287874	9.979877716	3.87086914	0.261303393	5.417486075	0.240231847	0.177174443	103.4151237	0.930438608	14.74835362	0.266634042	0.185868561	0.071629227	0.119132504	0.076907038	0.024192161	0.060836133	0.012435005	0.007370232	0.013363123	0.001939453	0.001026569	0.000990949	0.267327913	0.162321995	0.065584365	0.119467502	0.06533788	0.024259403	0.018862238	0.060946357	0.022082403	0.016139764	0.0292283	0.012506447	0.010180783	0.006259936	0.006210619	0.006475333	0.004448998	0.006452118	0.010173041	0.006216164	0.005754671	0.0038709	0.007596751	0.006899412	0.001602013	0.001733006	0.001452527	0.001050556	0.001944324	0.001045397	0.001323703	0.000993797	0.000943244	0.002139839	0.191249124	0.118203129	0.089427396	0.05077864	0.068886936	0.058529985	0.027355207	0.021697553	0.019696516	0.016541895	0.018702004	0.017115308	0.017598306	0.014339275	0.014478665	0.01269764	0.010618859	0.011701787	0.012098232	0.010462859	0.010506273	0.010713318	0.012112805	0.005307346	0.004930874	0.006532987	0.006955334	0.006566862	0.007049756	0.004690166	0.006152291	0.00581884	0.003366633	0.005690014	0.006068776	0.003015784	0.004071764	0.003812935	0.003813619	0.002504836	0.00217545	0.001681293	0.001936648	0.001782388	0.00145794	0.002063264	0.001599041	0.000951404	0.00147131	0.002053628	0.001062878	0.001356111	0.000995328	0.000388441	6.272080392	0.288014149	0.320253597	0	0	53.99	1.53	0	Non-tannin	98.8	14.6422773	0.636062553	1634.598662	0.163844843	3908.180362	983.7551683	3871.603918	34.02194492	10.91178401	34.70637712	0.008276159	0.416739631	2.376466746	26.53413499	0.480508501	0.12490039	1.957932548	-5.26580545	9.149749876	159.2109498	127.5282788	93.58490556	0.228918778	0.135843888	0.052201411	12.94229213	8.8905	3.26733992	1.7255	1.203	66.42628893	6.548	4.17	4.15	27	6	8	NA	NA	7	NA	NA	NA	NA	NA	NA	NA	NA	NA	NA	NA	NA	NA	NA	NA	NA	NA	NA	NA	NA	NA	NA	NA	NA	-2.442551764	-0.213328673	-1.065750044	-0.003555244	3.024618418	2.656870223	1.912561009	-0.071873318	-0.233757786	-0.036117439	0.60497025	-0.723844123	-0.024770106	10.35	15.62	4.78	1.77	70.35	0.325417257	-0.013763474	0.17002117	-0.00963785	3.248648981	-10.01963663	7.303071517	0.503178421	-0.168719875	0.221140983	0.850699635	-1.441296327	-0.93122361	-0.077140206	-0.031336618	-0.045799835	0.11160871	0.053758558	-0.154410199	0.014768979	0.057467472	-0.050024586	0.035253602	0.029502612	0.358038841	-0.032200639	0.253546661	-0.051034362	-7.780744914	5.148892502	1.285250509	1.039404251	1.058085085	-0.624898572	-0.524273962	-1.065002855	-0.051485232	-0.050480167	0.049123424	0.002486704	-0.018073982	-0.008877716	-0.005308993	0.003430227	0.117094718	-0.079867773	-0.085180145	-0.098108888	0.683456098	-0.045964113	0.423567831	-0.060672212	1.864673334	NA	NA	-2.895788248	NA	NA	NA	NA	-1.252678057	-0.627330241	-0.204874506	21.5086	6.776	96.2094	0.8252	3.9703	57.5931	0.88	218.5068	5.473706374	5.572113736	-0.098407362	13.17966676	-316.1979325	-6.359809585	-22.89423854	-5.788725351	3.805729202	23.63	21.88	NA	-3.414593541	-1.656224798	1.785550437	9.808167296	-0.201778487	-0.94712	0.413169815	0.242212726	0.011720156	16.76666667	5.695	48.4502501	44.1993191	79.5353535	72.2788528	8.5980629	7.1834849	5.84037699	5.3824531	16.7129192	15.1077721	10.9128202	9.46563186	46.3	11.365	-0.602771251	-0.710473051	0.898234907	21	4.492101504	3.832271276	0.659830228	74.24696476	76.81493976	-2.567974995	4.16218639	75.53095226	-33.70556272	107.37	7.21	0.22	30.22	NA	1003.654428	519.9031273	0.25464754	1.515404801	22.29425985	8.533703517	11.22697678	4.009593241	521803.0758	94	68	40	2.76	1.382352941	-1.820774405	5	No. 64 Netch Addesho Ethiopia	SC38	Ethiopia	Durra	Durra	Y	0	Converted	Milo/Durra-Bicolor	Ethiopia	Ethiopia
PI534137	102.1426818	102.1426818	102.0881202	3.314428722	0.917595698	12.49985967	13.11055232	0.228952545	0.09910707	0.054612451	0.180742981	NA	0.043507609	0.008157656	0.057481001	0.004800228	0.006540201	0.003827945	0.004024433	NA	0.001611907	0.232367181	0.100561387	0.055585509	0.031327124	0.055121244	NA	0.041144521	0.008545195	0.024125814	0.012788182	0.021931215	0.01182871	0.004689339	0.004855369	0.004631209	0.009806729	0.006647048	0.001166504	0.007733928	0.005659071	0.003897024	0.003177209	0.003308054	0.002938218	0.00206803	0.003331752	0.001641289	0.00036841	NA	0.004038436	NA	0.00139876	0.001660881	0.001288242	0.001176298	0.239079336	0.103448671	0.048289154	0.032124891	0.033932026	NA	0.042493102	0.010243044	0.020778096	0.021169175	0.007503339	0.012112671	0.006058154	0.009500958	0.012489968	0.011117985	0.006782969	0.010537878	0.004650007	0.004933978	0.004778341	0.007728078	0.00681852	0.000893685	0.005615641	0.006781116	0.00585353	0.004578055	0.004006189	0.002518272	0.003335835	0.000572634	0.001894534	0.00301133	0.002132353	0.001878667	0.001568684	0.001696172	0.000382263	0.002041146	0.001481632	0.00065709	0.00117329	0.001170738	0.000827324	10.77825588	3.490541629	0.254978837	2.115470275	0.21680602	0.159826421	104.269337	0.917297303	12.91521976	0.260235751	0.256133199	0.065108145	0.104102195	0.061011219	0.021650488	0.05413177	0.009928417	0.006808022	0.012413548	0.000864778	0.000589844	0.001908636	0.261371534	0.235744345	0.060060405	0.10456977	0.046545379	0.021770582	0.015269921	0.054368534	0.019615456	0.011380714	0.036897259	0.014128736	0.008221038	0.006087944	0.005428845	0.005931746	0.004358538	0.005805976	0.009348628	0.004241024	0.003278296	0.002162419	0.004895349	0.006743028	0.002346639	0.001378834	0.001199256	0.000837716	0.000868002	0.00056983	0.00088118	0.0019182	0.000658726	0.00134647	0.185151545	0.169166038	0.087731599	0.0774112	0.062747553	0.049989267	0.019514987	0.01891546	0.016269531	0.016279057	0.016575024	0.011976177	0.012065666	0.011840543	0.012184696	0.011711399	0.015755023	0.012790285	0.009076252	0.009546629	0.010169768	0.008569053	0.007879451	0.011381554	0.005613069	0.00568052	0.005287666	0.005167536	0.006457807	0.00455564	0.005605895	0.00620586	0.006990929	0.003944898	0.003451306	0.003792545	0.002263409	0.003357545	0.00239905	0.002148477	0.00035161	0.002466497	0.001351484	0.001026086	0.001565084	0.002094203	0.001964666	0.000889427	0.001343912	0.000902884	0.000594777	0.000911802	0.000687859	0.000502903	8.162531722	0.27059698	0.279364962	1	0	24.49	1.19	0.04	Non-tannin	81.4	12.96700592	0.988066906	2017.805384	0.266501033	4054.661159	1022.970171	4713.336641	32.39632806	16.69949083	29.30420212	0.015963169	0.222345983	2.324958748	22.08877201	-0.1198307	-1.516005063	3.350700364	0.188408328	27.57700083	167.0652401	147.0832671	112.6643441	-0.851427347	-0.152313735	0.108675667	9.077789715	5.602	3.092910834	1.746	0.942666667	70.1411732	3.482	3.85	3.33	20	16	22	22	NA	19	NA	NA	9.02	2.97	70.22	2.65	3.037037037	11.99	23.64309764	7.784922395	5.856547123	82.21	73.3	11.1	2.9	11.2	1.5	3689.6	61.1	13.8	3.4	14.9	1.4	4282.8	-0.304614585	-0.780802202	-1.286173081	0.150771838	0.898029069	-24.5245265	2.165260304	0.032683298	-1.966481765	-0.008590229	-0.154398427	1.342508368	-0.063639081	10.62	11.76	4.34	1.62	71.24	0.281295062	-0.053966793	0.13380349	-0.04585553	1.561039494	-4.501145454	-7.69173403	-0.73350212	0.558938779	2.112361911	0.2938938	0.931205332	0.148605121	-1.115985086	0.044520162	0.050336152	0.072362401	0.086345114	-0.121228427	-0.05866655	0.001375649	-0.053182974	-0.070133545	0.179515511	0.402947576	0.012708096	0.324251491	0.019670468	-7.587438468	-0.951507325	-0.268415633	-2.543560453	-1.327099606	0.001962426	-0.097371441	0.474320526	1.155425839	-0.467528927	0.059844099	-0.013206287	0.014234222	-0.003176685	0.01695016	0.016958902	0.103012204	0.042399693	-0.112031542	-0.032131847	0.684242638	-0.041258697	0.458054981	-0.026185062	3.5151862	3.135771801	0.3794144	-1.422973621	-1.492248009	0.069274389	3.325479001	-1.457610815	0.277859866	-0.499264549	-0.368388324	17.1686	7.6232	71.1898	0.6797	2.9038	37.4614	0.8737	125.0086	5.219942313	5.192535078	0.027407235	3.517106719	90.37808049	2.055576567	3.826954904	0.548557447	1.045700548	22.85	12.46	70.2	-3.27343693	-2.939266292	-1.356126205	-23.92888643	-0.856870756	-0.711924495	-0.0792135	-0.013985414	0.40768272	14.51666667	6.163	63.3599439	60.6062305	106.448508	96.9305959	10.7643187	9.1455876	8.52063576	6.97726912	12.9702814	10.5178301	10.7261257	9.01733228	37.58333333	9.468	0.086072127	-0.003116508	0.226858616	43.66666667	4.906855945	4.726426025	0.18042992	110.024801	101.2004853	8.82431566	4.816640985	105.6126432	-3.655509729	146.96	4.98	1.12	65.68	11.11	1331.473203	526.4217898	0.341043944	2.005540191	16.86969096	8.053855221	5.10563752	3.210764804	700916.5064	157	122	50	1.719	1.286885246	-2.086888475	6	Budy	SC51	Sudan	Caudatum	Caudatum-kaura	Y	0	Converted	Mixed/Bicolor	Sudan	North Africa
PI534144	98.48811497	98.48811497	98.53688517	3.461071229	0.943037209	17.42287822	12.80266562	0.156581576	0.100324008	0.015603656	0.283537488	0.032851935	0.040878606	0.012985265	0.091821901	0.009156457	0.003523084	0.002159158	0.002925948	0.000198478	0.0018058	0.159539315	0.101883071	0.015644711	0.037310499	0.127116581	0.033425842	0.027629596	0.013140715	0.033127623	0.053746695	0.015586806	0.007347601	0.005254309	0.0093094	0.00696372	0.006725617	0.003569576	0.020373107	0.004649831	0.007136553	0.002197561	0.002426605	0.005067098	0.002875073	0.000674902	0.002429017	-2.34E-05	0.001737392	0.000948596	0.002715151	0.002749057	0.001233201	0.002405118	0.001634984	0.000920263	0.167194007	0.106740202	0.014277929	0.039115627	0.057667379	0.035226601	0.029108552	0.046730048	0.022884751	0.025990979	0.012022579	0.02045688	0.02922268	0.002056481	0.010369011	NA	0.018517157	0.006600197	0.005339728	0.009205774	0.007308752	0.003257312	0.003747997	0.010243773	0.004359294	0.004101493	0.007517429	0.002399079	0.002305077	0.001263792	0.001657151	0.001958871	0.001929619	0.003032209	0.000709307	0.001137081	0.001332467	-2.17E-05	0.001788608	0.001149933	0.001296518	0.000908822	0.001047465	0.000750297	0.001264475	NA	4.330442519	0.280895538	10.07090891	0.245210419	NA	113.5900904	0.922483676	13.04876221	0.269789637	0.238545861	0.064048744	0.124801075	0.089466455	0.024100395	0.043509514	0.008788715	0.005084276	0.009321235	0.000453187	NA	0.002352288	0.272194737	0.210542117	0.059604831	0.126040926	0.067672469	0.024363622	0.011195675	0.043885617	0.01407773	0.003962374	0.020609686	NA	0.00596367	0.008748586	0.004935423	0.004349139	0.005336022	0.004907098	0.011929344	0.007337275	0.003381974	0.002469886	0.005817951	0.00452083	0.002935064	0.002206683	0.001990605	NA	0.00047643	NA	0.000705223	0.002374396	0.000976739	0.002483376	0.198566348	0.14839543	0.087755392	0.063250124	0.062282369	0.057471679	0.028600111	0.020801638	0.011968705	0.012901276	0.011138938	0.004386383	0.016336525	0.01504539	0.00399649	0.011966199	0.00701272	NA	0.013398804	0.011988339	0.010600694	0.006225034	0.01268804	0.01017117	0.006527106	0.005219162	0.004466679	NA	0.003505274	0.005655094	0.002544372	0.005161233	0.007710397	0.006653706	0.003549081	0.004628428	0.002585799	0.002631862	0.002254099	0.003012908	0.004023882	0.003102042	0.002307942	0.001523249	0.001917679	0.001222546	0.00253121	NA	0.001439668	0.00048422	NA	0.000742098	0.001033169	0.00092739	6.990009178	0.286171277	0.299437103	NA	1	325.09	18.76	65.5	Tannin	85.9	12.52970221	0.541924976	2010.51485	0.241501942	4342.634037	920.54707	4930.71166	29.21597113	13.58687934	30.80268172	0.008709454	0.235391867	4.668999066	26.70087298	22.44358986	2.610683627	22.42833333	45.10266667	32.647	162.7844542	127.5704598	101.2783704	-0.051065112	0.06739022	-0.159895346	15.00766667	5.4695	2.687666667	1.267	1.0215	66.113	2.868	3.87	3.25	18	NA	NA	15	NA	NA	NA	NA	15.01	2.69	66.11	1.75	5.579925651	17.7	24.57620818	4.404397069	3.735028249	83.81	NA	NA	NA	NA	NA	NA	NA	NA	NA	NA	NA	NA	-5.43654787	2.361994646	0.187827703	0.510873216	6.880906904	65.10143954	-2.163828042	0.077095255	2.345889204	0.39581476	0.534085772	-4.252995555	-0.075417558	10.24	9.87	3.52	1.51	63.82	0.405299627	0.066118896	0.246487358	0.066828338	19.33035284	10.76399257	-0.517596249	-0.220796321	-1.281604844	-0.601325402	-0.17629492	-0.286812765	0.434643952	1.662523376	-0.095496319	-0.068920717	0.127045095	-0.017398253	-0.109254301	-0.006229579	-0.188252255	-0.123637564	0.149784118	0.201960385	0.371256748	-0.017603759	0.273500998	-0.031080025	48.05557436	-5.293999487	6.60128331	1.857068713	-2.473219805	-1.882199439	4.25772022	0.379793676	-1.689569825	0.761053825	0.111924484	0.025274292	-0.038491718	0.018878959	-0.034772508	-0.002076562	0.178980634	0.0464991	0.020893134	-0.054819174	0.776556375	0.048515137	0.519988356	0.035748313	0.939398108	0.882956109	0.056441999	-4.123897161	-3.868802513	-0.255094648	0.911177108	-3.996349837	-0.07371715	-1.425831231	-0.905218037	14.207	6.5385	66.1556	0.8671	5.4683	56.1678	0.9115	217.8204	5.264431249	5.281421022	-0.016989773	1.660012275	-182.5376224	-9.432710405	-29.24913555	-10.27119367	3.437725382	11.44	10.1	71.25	-14.75417459	-12.40933446	1.351182749	-14.0592623	-2.400689602	-0.657325539	-1.4664088	0.115076807	-0.543101641	31.285	2.99	NA	NA	NA	NA	NA	NA	NA	NA	NA	NA	NA	NA	64.535	4.425	1.297810149	1.578834642	-0.431648276	41	4.818090249	4.85381012	-0.03571987	133.3149593	112.4525673	20.86239208	4.835950185	122.8837633	36.0362715	231.29	5.89	1.07	71.89	11.54	2177.785009	643.8887873	0.929028069	2.397823051	30.61775017	12.76196341	11.15323105	4.746806653	1402251.348	225	209	50	2.287	1.076555024	-0.247282131	6	Kabutuwa	SC84	Uganda	Durra-Caudatum	Durra-nigricans	Y	1	Converted	Mixed/Bicolor	Uganda	South Africa
PI534145	89.43433891	89.43433891	89.40577203	3.254530629	0.929957696	14.12795298	11.59121086	0.164974731	0.114432463	0.130330845	0.202101845	0.037185687	0.051113639	0.038482828	0.035955788	0.005883103	0.004871634	0.002395034	0.000762602	0.000732558	0.000708745	0.165790149	0.114978764	0.130782396	0.027311668	0.106554329	0.037388994	0.048494904	0.038574435	0.019549176	0.003181051	0.011350235	0.006898853	0.004504059	0.00591178	0.004095403	0.005554335	0.004893489	0.009620162	0.003692496	0.001571286	0.002398563	0.00268716	0.00416384	0.001088307	0.001605377	0.000816883	0.001424941	0.001597873	0.001030176	0.001468615	0.001900379	0.00068062	0.00149748	0.000758942	0.000240632	0.171949523	0.119157687	0.108651637	0.028047853	0.04204733	0.038781167	0.050364233	0.038954002	0.018783864	0.01275505	0.025887121	0.006148744	0.000189944	0.020881087	0.007278579	0.005678395	0.003010598	0.005129972	0.004040099	0.006140457	0.004245627	0.004689023	0.005057055	0.004493057	0.003248439	0.003071524	0.001628511	0.003688744	0.002484654	0.002413124	0.002312569	0.004070331	0.002392678	0.001123326	0.001663754	0.001339624	0.000660252	0.001481367	0.001659435	0.000539253	0.000700057	0.000629979	0.000633152	0.000766192	0.000326928	9.250204265	3.826918891	0.250501367	4.317423033	0.226638532	0.181229551	105.5069366	0.943812427	NA	0.19857804	0.112921787	NA	NA	0.096960918	0.028608282	NA	NA	0.008537678	NA	NA	0.00076292	0.001311402	NA	0.087012864	NA	NA	0.088142009	0.028714037	0.02928232	NA	0.031946486	NA	0.034011075	0.008399396	NA	0.007547793	NA	0.007286324	0.004665	0.007132927	0.007436172	0.005993932	0.005927043	NA	0.009204151	NA	0.001599777	0.001291548	0.001722831	0.001267599	NA	0.00074999	0.000151379	0.00131723	0.001003183	0.003376448	0.144172105	0.062663756	0.071050332	0.026915404	NA	0.065947154	0.038839451	0.026320042	0.032241142	0.019811943	0.028547867	NA	0.024830719	0.019609786	0.004004198	NA	0.013822557	0.007804145	0.01717558	0.013452952	NA	NA	0.015677584	NA	0.005491672	NA	0.007716714	0.008679686	0.007641922	0.005059665	0.008553209	NA	0.000145853	0.005444209	0.006528865	0.004869546	NA	NA	0.005581246	0.002804102	0.004008102	0.001745617	0.001368552	0.000517005	0.001941662	0.00278241	0.001221859	0.000923291	NA	NA	0.000797061	0.000148087	0.001100912	0.000690938	4.044995367	0.2785798	0.295234814	0	0	27.25	1.39	0	Non-tannin	106.8	12.08855026	0.522351919	1850.789939	0.135716142	4401.312318	1060.998245	4133.908188	33.96164603	22.97536625	36.86176984	0.006343067	0.259982073	4.447927652	24.84691945	0.147559336	-0.374770272	NA	NA	NA	166.309444	146.9950238	117.16202	-0.934029498	-0.296704839	0.023758036	NA	NA	NA	NA	NA	NA	5.892	5.07	3.84	29	NA	NA	26	NA	NA	NA	NA	NA	NA	NA	NA	NA	NA	NA	NA	NA	NA	NA	NA	NA	NA	NA	NA	NA	NA	NA	NA	NA	NA	3.572803481	0.139352272	1.413008115	-0.424222995	2.894696138	-38.70341545	3.987397882	0.038124747	-0.80974872	0.247736844	1.268212432	-1.992922949	-0.174356769	10.62	13.99	2.82	1.58	66.02	0.30633872	-0.032842011	0.152525491	-0.027133529	7.551523278	-11.36619215	6.150092217	-4.944132332	0.433072239	0.521945076	-0.837037761	-0.928700591	-0.383519647	-0.308420602	-0.008909019	-0.054343689	0.099770918	0.121156067	-0.149736702	-0.010828972	0.12909542	-0.053394265	0.01360001	-0.060988821	0.300044434	-0.065643032	0.164007208	-0.1160218	42.72031179	17.92390878	2.215892035	3.437016853	-2.007558875	1.697661675	-1.367841389	0.480907814	0.694181269	-1.280810759	0.172370888	-0.123152569	0.166340426	0.058710486	0.144749869	0.01264965	0.130647138	-0.168954224	-0.05697769	-0.144958481	0.606383154	-0.098485043	0.316532699	-0.143155329	2.032833469	1.496918951	0.535914518	-2.681349296	-3.319164586	0.637815289	1.76487621	-3.000256941	1.905005347	1.831920261	0.979292492	27.5567	9.8865	87.5375	0.4133	3.1435	38.3662	0.5367	109.2075	5.162684985	5.14253677	0.020148215	-7.66738201	-613.5315167	-14.46034721	63.24141371	15.07793751	2.149712011	36.31	6.08	62.25	5.826459228	8.219703433	-2.677952015	-24.8172852	4.699960874	-0.699324736	0.209588252	-0.272109857	-0.147139077	43.375	4.065	41.4680893	37.007596	79.7131691	62.418149	8.72764275	6.56790581	6.0374612	4.36933408	18.9984218	16.5180405	11.089162	9.60358647	114.375	6.74	-0.244869847	-0.71658743	0.575344386	43	4.619897201	5.076239942	-0.456342741	104.7171313	101.5001269	3.217004456	4.848068571	103.1086291	7.867699198	137.7	4.15	1.82	77.45	7.24	1278.148316	558.4070404	0.422822474	1.754792481	16.73177937	7.824539598	5.300613722	3.155691784	713727.0185	137	102	40	1.313	1.343137255	-0.611164997	4	No. 902 Sorghum arundi	SC91	Zimbabwe	NA	NA	Y	0	Converted	Guinea	Zimbabwe	South Africa
PI534148	96.6231519	96.6231519	96.64128594	3.249739644	0.922236999	13.00419729	12.55621891	0.201115901	0.108832552	0.102907454	0.211343346	0.042589916	0.033388337	0.020133412	0.053754194	0.007195523	0.006210927	0.00253033	0.001919705	0.001084232	0.001008571	0.202171938	0.109366769	0.103524123	0.048411757	0.09214743	0.04281459	0.032729555	0.020097261	0.025396607	0.017032616	0.010701655	0.009718903	0.005615215	0.007238123	0.005874033	0.00604629	0.006240962	0.003786169	0.005035904	0.002288915	0.002531929	0.003193858	0.004391618	0.00131529	0.001674787	0.001814494	0.000858991	0.001262422	0.001312856	0.001397808	0.003361682	0.000645247	0.000959353	0.0007283	0.000401293	0.206600516	0.112199443	0.088474132	0.049093403	0.039247731	0.043814548	0.03368225	0.032282964	0.017283707	0.014216228	0.01437416	0.012715383	0.00908757	0.013595368	0.009702521	0.008930603	0.008996194	0.007879977	0.005189217	0.007338779	0.006029287	0.005002569	0.006388168	0.003068304	0.003341641	0.004239589	0.002338544	0.003094794	0.002583583	0.002468794	0.002287007	0.003129233	0.001349311	0.001349937	0.001708974	0.001218768	0.001269471	0.000880845	0.001290562	0.001096205	0.000659979	0.000211185	0.000640003	0.000868512	0.000772728	9.872757862	3.774519958	0.249266957	5.424834054	0.252146731	0.193352186	104.3278607	0.922093876	13.23845683	0.259118188	0.239557824	0.064201169	0.107557372	0.078957192	0.02117903	0.053882207	0.010519912	0.006915359	0.011349643	0.000938726	0.001124233	0.001430439	0.260067769	0.217969498	0.058902073	0.107889063	0.061936322	0.02122896	0.01985513	0.054031798	0.020184826	0.014517366	0.030761736	0.0156614	0.008550426	0.005812722	0.005526649	0.006277761	0.004541171	0.005527499	0.00910605	0.004915282	0.003841165	0.002521131	0.005558295	0.005651084	0.002436987	0.001624918	0.001439322	0.00151975	0.000954432	0.001118442	0.000686763	0.001436158	0.00058062	0.002371767	0.185503389	0.157909728	0.086868591	0.070670494	0.062908368	0.0527416	0.02635485	0.019268818	0.020611804	0.014941708	0.01773908	0.01498568	0.015420322	0.011499356	0.01319138	0.011394516	0.010460954	0.013443276	0.013273729	0.009324223	0.009246605	0.008989934	0.009689526	0.00768207	0.004863106	0.005798548	0.0064037	0.005757026	0.006463238	0.004770048	0.005061482	0.005707023	0.005596168	0.004246391	0.00401672	0.003016731	0.0026208	0.002976657	0.002727502	0.002121455	0.000872476	0.002539862	0.001674258	0.001632143	0.001120918	0.000566976	0.002230487	0.001583009	0.00175876	0.001008767	0.001158171	0.000739471	0.000607551	0.000470681	8.237006183	0.292740943	0.316587915	NA	0	90.46	11.84	33.08	Tannin	136.9	10.17349915	0.433343321	1872.864655	0.143033864	4425.586318	960.4699519	4247.577281	45.8472186	16.84007697	25.90191904	0.009423941	0.344136539	3.849905859	34.12684499	-0.238692847	-1.816608321	1.66088018	-5.895043392	62.36474941	106.2788723	90.31488466	73.01813838	2.966497228	-1.124836943	0.182864021	12.07079295	7.361666667	2.105867381	1.9	1.116333333	66.59488808	6.16	4.4	4.09	33	NA	NA	15	NA	NA	NA	NA	11.85	1.94	67.09	2.77	6.108247423	13.79	34.58247423	5.661603376	4.865119652	80.88	67.5	12.9	3.5	14.1	1.9	3966.3	70.4	12.7	2.4	14.1	1.3	4374.5	3.376718511	0.402118042	-1.615633829	0.092452577	3.9098185	16.69635892	3.513568006	-0.070815435	0.071765839	-0.12617717	0.681971463	-0.76790309	0.007258876	10.58	NA	2.75	2.05	59.09	0.333219172	-0.005961559	0.173295471	-0.006363549	-13.05767459	0.16637294	-0.143197482	-0.509110669	-0.671722163	-0.898455318	-0.268428248	-0.07006354	-0.206286227	-0.09806733	0.013739726	-0.077931151	0.083177373	0.107386053	-0.112383887	-0.003048871	0.013714273	-0.042472295	-0.024881415	0.225038379	0.403505337	0.013265857	0.307360153	0.00277913	-9.358947072	0.510330215	2.304176058	-0.818099364	-0.549673537	-0.332701175	1.100855657	0.21433497	0.263980247	-0.167489306	0.093548477	-0.027598431	-0.023689345	-0.005397813	0.047654286	0.001237262	0.170130968	0.066777438	-0.073543824	-0.011039103	0.736724509	0.007304298	0.480655624	-0.003584419	1.789871446	3.325123701	-1.535252255	-2.703794772	-1.446490914	-1.257303858	2.557497573	-2.075142843	-0.723825307	1.443791889	1.96411856	27.7965	6.3576	103.4128	0.7297	3.5506	69.3043	0.8577	220.148	5.234752246	5.197763941	0.036988305	2.568564276	-325.374503	-6.285941787	10.47920897	0.949504229	1.880701353	NA	NA	NA	5.685302617	7.111225408	0.302709019	-0.949855602	-0.724019877	-0.682525057	0.015475599	-0.591875957	-1.014937272	30.56666667	20.27333333	55.0445937	50.2671057	88.0898851	75.9943746	9.52062197	8.57344495	7.45557865	6.06761336	13.6818835	12.0654069	9.70074839	9.06643411	61.85	24.78	-0.134135431	-0.421050522	1.526321628	18	4.141789903	4.67943564	-0.537645737	93.44527179	91.55869724	1.886574554	4.410612772	92.50198451	-17.35382578	NA	NA	NA	NA	NA	1221.659784	520.3396843	0.315823663	1.872880568	23.52345645	9.534998973	10.89843838	4.255175246	635678.0665	123	81	30	1.704	1.518518519	0.062184241	5	R1_21	SC135	Ethiopia	Durra-Bicolor	Durra-dochna	Y	0	Converted	Milo/Durra-Bicolor	Ethiopia	Ethiopia	0.910497711
PI534163	101.5858133	101.5858133	101.5703314	3.35695694	0.934070847	15.28597719	13.01058921	0.160108276	0.128484093	0.077905886	0.254351313	0.038904246	0.027159351	0.030595729	0.056800917	0.00810952	0.003649849	0.002704004	0.002789074	0.00090255	0.000995133	0.161179009	0.129350251	0.078582799	0.063796885	0.092996571	0.039102909	0.025389053	0.030773864	0.032125501	0.021764328	0.013282571	0.007942725	0.009498488	0.008176287	0.005318307	0.005823766	0.003679627	0.012387859	0.004232788	0.003590455	0.00262985	0.002534244	0.00423826	0.001218769	0.000979445	0.002264693	0.000899019	0.001736025	0.001065387	0.002304326	0.002221401	0.00080399	0.001725493	0.00109544	0.000947151	0.169685544	0.135498331	0.067239232	0.067426332	0.044690562	0.04086911	0.026559869	0.032940569	0.01805741	0.016692616	0.018374173	0.016250569	0.013618523	0.010683813	0.01096906	0.009365472	0.007351154	0.006642474	0.009150768	0.008078722	0.005527982	0.00385099	0.003856401	0.005778305	0.003234999	0.003723032	0.003797117	0.002082795	0.002765089	0.002079992	0.002171886	0.002223385	0.001706682	0.001282854	0.001031362	0.00133296	0.001253645	0.000943805	0.001841781	0.000697653	0.000846748	0.0007082	0.000778894	0.000635853	0.000629447	8.787662081	4.440341956	0.293061436	6.558795485	0.264497159	0.21433818	104.2734198	0.92961841	14.59406534	0.226407071	0.24874994	0.071069403	0.113355843	0.089772721	0.024028686	0.05417345	0.01140149	0.008781389	0.011348416	0.000963034	0.001033928	0.001716244	0.227450122	0.223713685	0.064753965	0.113926967	0.074680942	0.024137482	0.015963541	0.054430532	0.019798038	0.013409469	0.024840369	0.013841513	0.00908453	0.007777674	0.006543653	0.007944637	0.004678566	0.005512696	0.010436884	0.005255133	0.004728471	0.002630537	0.005814366	0.00583151	0.001668501	0.002248445	0.001560973	0.001130674	0.000963431	0.000965984	0.001227245	0.001730197	0.000828757	0.001480142	0.162388787	0.15919358	0.075748913	0.070499094	0.06755106	0.057552885	0.030755714	0.021124119	0.016745049	0.015921946	0.017170473	0.013972246	0.019302044	0.012067688	0.009249419	0.012345634	0.010346596	0.01275378	0.015019346	0.009534808	0.010068068	0.00953211	0.013095348	0.006851565	0.007717632	0.006847273	0.007224693	0.005796567	0.005561466	0.004900106	0.005401845	0.005632746	0.005668777	0.004713443	0.004930266	0.003645933	0.002767441	0.003602455	0.001958416	0.002811676	0.002179138	0.001752057	0.002348039	0.001745564	0.001664401	0.001082274	0.001894187	0.001205833	0.00113281	0.001041642	0.00101882	0.001290429	0.000868108	0.000564292	7.959171595	0.328088792	0.315056605	0	1	NA	NA	NA	NA	77.2	18.0398496	0.523520602	1768.464076	0.316524928	3969.361774	1056.067081	4312.574856	43.36084093	16.40791645	30.99204502	0.021175788	0.54562986	6.261982346	33.18717277	5.798692795	0.895571004	8.756149775	18.78405424	14.67906323	176.8129512	145.8655827	116.6625626	-1.188772907	0.10808455	-0.155231139	8.329258812	8.184666667	1.553165774	1.648333333	1.122333333	69.18738989	4.142	3.91	3.15	20	NA	NA	17	16	NA	16.5	NA	8.34	1.56	69.22	1.97	5.346153846	9.9	44.37179487	8.299760192	6.991919192	79.12	NA	NA	NA	NA	NA	NA	NA	NA	NA	NA	NA	NA	-2.968563876	0.935092629	0.540232488	0.295082128	3.001322248	6.415774942	-0.641334082	0.076012036	-0.259622376	0.200390003	-0.172019595	-1.768339727	0.103615299	9.83	12.21	4.47	1.55	70.32	0.381313694	0.042132963	0.198953905	0.019294885	-11.17558833	6.101653673	1.812214145	-0.573877536	-0.519358151	-0.549955609	-0.163912465	-0.090994195	-0.198671538	0.333052795	0.036806464	-0.116628431	0.077713095	-0.010363929	-0.201406211	-0.062945962	0.080612421	-0.054410979	-0.015281044	0.203885287	0.413972207	0.023732727	0.303173062	-0.001407961	-7.980789374	-1.874752542	4.455829172	0.281895807	-0.565683408	0.48038482	-0.098801511	-0.328799007	-0.283017258	-0.512302654	0.156383067	0.024646215	-0.01564463	0.030967582	0.011554957	-0.012872949	0.168734878	0.084640123	-0.013337754	-0.005857085	0.795285901	0.06586569	0.502126967	0.017886924	3.304468711	3.226146215	0.078322496	-1.73836978	-1.700619241	-0.037750539	3.265307463	-1.71949451	0.277859866	-0.547887322	0.13500397	22.8535	5.2177	71.6372	0.7454	3.0722	47.2932	0.8466	128.2095	5.243819514	5.271633586	-0.027814071	7.044198609	77.44722259	-2.621797415	-13.93613071	-4.088478745	0.199010364	27.89	18.21	71.95	-0.779670144	-2.529042141	-0.786954751	-8.313399623	0.238003736	0.711848294	0.446311	0.016835415	-0.265690743	NA	NA	40.6818696	34.5982641	58.1110798	49.2110071	7.2693117	6.02371671	5.51919335	4.619961	15.9634937	13.8313331	9.26529602	8.3161796	NA	NA	-0.439218071	-0.654066132	0.458588786	38.66666667	5.007140245	4.851050412	0.156089833	108.3215025	85.48834154	22.83316092	4.929095328	96.904922	-25.02800731	117	6.99	0.63	47.81	11.87	1134.707356	523.5939051	0.261617808	1.498540799	18.54264937	7.869171259	7.547855795	3.409454852	594125.8558	126	84	40	1.122	1.5	-2.223977541	3	Rexx	SC599	USA	Caudatum	Caudatum-nigricans	Y	1	Converted	Caudatum	USA	USA
PI542406	101.6301517	101.6301517	101.6454049	3.363961998	0.934344194	15.54395362	13.00850893	0.176206589	0.082801246	0.117542759	0.225436267	0.038336436	0.041369357	0.010037267	0.051421764	0.004163679	0.006528176	0.003078282	0.001971637	0.000700239	0.001503204	0.177423618	0.083200722	0.118138938	0.035421776	0.105169352	0.038463837	0.041027402	0.009831098	0.021416947	0.011962024	0.013482234	0.00822538	0.011039394	0.004191008	0.005812487	0.005641807	0.006558666	0.008372011	0.0046975	0.00385355	0.003079866	0.005089146	0.004223237	0.00374124	0.001835285	0.001811502	0.001479228	0.002238582	0.001300884	0.002302109	0.001584651	0.001298664	0.002317428	0.000307841	0.00069778	0.183552832	0.085224732	0.100023699	0.036018722	0.049923115	0.039366556	0.042138349	0.047413075	0.025666201	0.016911762	0.009627509	0.014958419	0.004150037	0.019307726	0.005961396	0.011985112	0.006802435	0.00711438	0.010591443	0.004495225	0.005939078	0.002790998	0.006748599	0.005410029	0.004297315	0.004321921	0.003953439	0.002835417	0.003166866	0.003670693	0.001806514	0.002747064	0.00257646	0.00383432	0.001880008	0.001983331	0.001168309	0.00151499	0.002298421	0.000574223	0.001336591	0.000945403	0.000500524	0.000451802	0.001482365	10.16034029	4.327998829	0.273774113	5.764719997	0.223705271	0.202509256	104.9661717	0.927335694	14.27536754	0.248373114	0.23070376	0.07277784	0.113999364	0.117192862	0.02138981	0.055254206	0.011954935	0.007084889	0.009400751	0.001233573	0.002184111	0.00141497	0.249166162	0.208036226	0.066822708	0.114286058	0.1007783	0.021447238	0.013454813	0.055322612	0.019475548	0.004407913	0.029142701	0.016253845	0.009566436	0.003433073	0.005871967	0.006122264	0.003881191	0.004926307	0.005622034	0.00483602	0.007588266	0.004222186	0.007505285	0.004515941	0.001847604	0.001226116	0.001560747	0.001052002	0.001174097	NA	0.001101558	0.001419816	0.000838169	0.001256115	0.177157217	0.144095025	0.082476378	0.067075762	0.069857601	0.049137812	0.041535456	0.017547728	0.013991946	0.015361319	0.017110735	0.004743583	0.026707966	0.013529426	0.007227794	0.00883293	0.011739694	0.014101595	0.019572574	0.009937572	0.00938377	0.010025941	0.017668257	0.006478881	0.001331245	0.006148958	0.006209576	0.008702743	0.004526493	0.004059516	0.00612123	0.005089724	0.002318128	0.00473178	0.008115639	0.004733802	0.004563599	0.003246968	0.003960051	0.003093697	0.003107874	0.001948968	0.001291009	0.000695924	0.003231275	0.000704538	NA	0.001100091	0.002127741	0.001248202	NA	0.001171614	0.000877975	0.000436847	6.287350318	0.266305312	0.323912129	NA	1	NA	NA	NA	NA	70.1	14.90175886	0.713824291	1924.145022	0.376634745	3809.206076	1026.014437	4283.920582	49.09354422	22.70119348	34.19892223	0.008720158	0.33593183	6.188259699	27.95034039	47.77332093	2.966505658	18.22620028	35.08292514	15.59762812	139.7223365	113.9877555	82.41591241	1.317695184	-0.235499888	0.179848495	15.18259705	5.666	3.719653215	1.551	1.0115	64.82762618	NA	NA	NA	NA	NA	NA	NA	NA	NA	NA	NA	NA	NA	NA	NA	NA	NA	NA	NA	NA	NA	NA	NA	NA	NA	NA	NA	NA	NA	NA	NA	NA	NA	-11.85096226	2.283734997	0.989357063	0.259384539	7.047534422	60.98153031	-1.0169584	0.049391332	2.2156747	0.297375778	0.709902347	-4.135796064	0.021165957	NA	10.5	2.01	2.11	49.95	0.307167844	-0.032012887	0.175932285	-0.003726735	-5.381209516	1.122707693	3.384893371	-1.156517	0.722412997	1.032000941	-1.602655395	1.977879232	-0.725610915	0.569721025	-0.080442053	-0.067089086	0.045652291	0.138109453	-0.12061292	-0.032109325	0.006688563	0.006260611	0.064562092	0.07313039	0.412608235	0.022368755	0.275130609	-0.029450414	34.37622447	10.05045745	5.535912796	-0.471953406	-4.156930869	-0.424677957	4.975399139	-1.50334549	-0.926887289	0.008434326	0.153602027	0.013192038	0.008685989	0.001593735	0.05004279	-0.080312826	0.188734166	0.020506213	-0.016224315	-0.08127873	0.719776079	-0.009644132	0.451062894	-0.033177149	NA	NA	NA	NA	NA	NA	NA	NA	0.06298037	0.066321411	-0.304869937	NA	NA	NA	NA	NA	NA	NA	NA	NA	NA	NA	-7.933378915	-100.0721187	-14.86182627	3.826954904	2.557939795	0.217691951	NA	NA	NA	1.544708709	2.398011758	-1.666923775	-9.051521983	0.572421468	-0.875721365	-0.552658995	0.371274947	-0.305998309	NA	NA	NA	NA	NA	NA	NA	NA	NA	NA	NA	NA	NA	NA	NA	NA	1.526094235	1.840065165	-0.530119636	35.66666667	NA	NA	NA	NA	NA	NA	NA	NA	55.15903249	NA	NA	NA	NA	NA	NA	NA	NA	NA	NA	NA	NA	NA	NA	191	160	20	1.109	1.19375	2.211256957	3	R LINE AR2002	NA	NA	NA	NA	Y	1	Bred	Caudatum	NA	NA
PI548797	110.1612585	110.1612585	110.1315725	3.482312653	0.93884878	16.36800521	14.28907453	0.143789497	0.134028071	0.020977661	0.324623277	0.029364012	0.017176103	0.004138747	0.094495741	0.011597989	0.003997777	0.001852857	NA	0.000843427	0.001511257	0.146572698	0.136504587	0.021506233	0.095218831	0.088213816	0.029894678	0.01578201	0.004328556	0.043939928	0.049594592	0.019508536	0.009212826	NA	0.011802341	0.004747878	0.00490952	0.004075142	0.019172342	0.003736925	0.005978118	0.001876926	0.00382044	0.00587573	0.000685015	0.000546445	0.004179974	0.000704329	0.001837845	0.000861411	0.004257184	0.002520935	0.001185174	0.0039718	0.002984818	0.001380638	0.154718008	0.14516097	0.021537644	0.100667465	0.052647295	0.031683367	0.016796094	0.041801599	0.01636313	0.027584255	0.003408804	0.026343459	0.033807226	0.001834217	0.0112684	0.00955975	0.013534774	0.00809423	NA	0.011755889	0.005019498	0.002848267	0.004318329	0.009589892	0.004564757	0.003507935	0.006348049	0.001975836	0.001995591	0.002889621	0.002050907	0.000485303	0.00187585	0.000721036	0.000572064	0.000646359	0.001594531	0.000746467	0.001942604	0.001111122	0.001260385	0.001262395	NA	0.000478272	0.001169432	5.746533671	4.215514825	NA	8.661542309	NA	0.268828439	111.0958147	0.912847167	11.86336001	0.23203693	0.311199318	0.056588179	0.095180482	0.067660058	0.020698886	0.048744105	0.009723565	0.006580831	0.008626167	0.000416799	0.001169945	0.001904197	0.234346776	0.286742613	0.051738805	0.096169804	0.054935943	0.02090869	0.005254806	0.049156966	0.015105657	0.01541112	0.015376695	0.012150619	0.007972658	0.0094094	0.005421087	0.005914042	0.005751506	0.004637215	0.010567888	0.00582552	0.002843102	0.001887759	0.004957242	0.004080411	0.002535985	0.004562583	0.001144397	0.001473287	0.000421358	0.00109361	0.000303833	0.001924047	0.000870101	0.002901493	0.173834927	0.205047427	0.071018368	0.092491374	0.05431494	0.047812023	0.022283991	0.018121533	0.005385966	0.014834235	0.012178666	0.01605512	0.014859204	0.008597405	0.006285729	0.010693699	0.006989514	0.010223529	0.011378269	0.007951857	0.008597518	0.008329732	0.0095091	0.003476634	0.009448517	0.005696809	0.006142603	0.00488172	0.004168248	0.006024371	0.004122304	0.004895262	0.006193203	0.005104372	0.002955764	0.002880526	0.00197219	0.002249182	0.002038008	0.002877486	0.002592605	0.002659722	0.004658566	0.001915822	0.001323174	0.000907388	0.001896298	0.001149893	0.001168863	0.000439027	0.001135333	0.000250703	0.000911219	0.000760085	6.783526825	0.336483831	0.235545395	0	0	NA	NA	NA	NA	117	11.39505549	0.455028963	1597.555526	0.509006846	3891.1146	963.7965271	4136.357675	27.92230763	12.14710167	24.01700595	0.010774161	0.406217978	3.373282518	26.68830739	0.132833992	-0.41558891	2.90328018	3.312556608	11.47954941	197.5038119	179.376594	143.1313521	-3.094213904	0.042627786	-0.036554036	9.738592951	8.535	2.327067381	1.62	1.176333333	67.55308808	3.622	3.64	3.56	25	7	9	14	16	8	15	11.5	9.75	2.32	67.59	1.97	4.202586207	12.07	29.13362069	6.932307692	5.5998343	79.66	NA	NA	NA	NA	NA	NA	NA	NA	NA	NA	NA	NA	-3.694961553	-0.755214297	0.77912227	-0.234954732	-5.21018043	-16.48541433	-0.45706855	-0.057223835	-0.389492112	-0.180292905	-0.227400408	1.888247668	0.015276718	10.56	11.34	4.69	1.34	73.82	0.47160945	0.132428719	0.263456092	0.083797072	35.09402133	20.18885739	-0.612724929	-0.190472022	1.246401141	0.024499511	2.85680051	0.265816183	-0.511657112	0.575671203	-0.066510923	-0.151859134	0.06636025	-0.017787948	-0.223686665	0.054459576	0.03897823	-0.092748888	0.21974656	0.317650378	0.434582755	0.044343275	0.347608783	0.04302776	4.047171998	-8.477355315	5.406353211	0.497361439	1.005906209	0.151029995	-0.358512482	-1.443569747	-0.485181726	-0.40131843	0.133672118	0.023462988	-0.07982412	-0.015345101	0.029174725	0.025526548	0.125405133	0.096180707	-0.038174603	0.068598181	0.906192205	0.176771994	0.611064875	0.126824832	2.932183454	2.307526721	0.624656733	-1.592596067	-2.27993197	0.687335902	2.619855088	-1.936264018	-0.744230796	0.926554586	-0.243890541	24.5143	5.8522	91.131	0.8072	3.8362	67.0931	0.87	208.894	5.351381398	5.299493672	0.051887726	2.786934996	350.4872607	3.723753575	-16.53934153	1.012261066	-3.73834912	27.82	5.53	68.77	-0.967878958	1.782675532	0.055568782	-5.957595924	-2.405270666	-1.661106355	-1.068714585	0.242212726	0.405311687	NA	NA	64.2802176	60.2098656	112.915751	98.9211932	9.78530832	8.56848088	7.46698292	6.11013943	13.2757167	12.5029493	11.3623248	10.2168229	NA	NA	-0.640509291	-0.385463871	-0.856787519	NA	4.413370947	4.52085875	-0.107487804	79.41538501	82.23481622	-2.819431209	4.467114849	80.82510062	-10.40471949	126.61	6.28	0.71	48.05	11.54	1269.419825	484.6628915	0.288029502	1.728067042	19.13741247	8.804729424	7.109999441	3.686339517	615240.6829	136	100	40	1.645	1.36	3.017663229	3	Tx2891	NA	NA	NA	NA	Y	0	Bred	Caudatum	NA	NA
PI561472	94.89276472	94.89276472	94.8571916	3.224910049	0.916583734	12.1575621	12.08143522	0.215462144	0.098813831	0.075206528	0.191354037	0.045275617	0.048000795	0.025476372	0.044796989	0.005809992	0.00579491	0.003242736	0.00216854	0.001305904	0.000886697	0.2181733	0.099897667	0.075844573	0.024330664	0.095376006	0.045894193	0.040742274	0.025862387	0.024746906	0.007750053	0.013737728	0.009184058	0.002305516	0.00588654	0.005083655	0.008075625	0.005863058	0.00137292	0.006786894	0.003795258	0.003264568	0.00338949	0.004214266	0.002249919	0.001618297	0.00216751	0.00161495	0.000721068	0.001414687	0.002896337	0.00286598	0.000758459	0.001764431	0.000886065	0.000676446	0.22675678	0.102761124	0.064616106	0.025069322	0.039708373	0.047337211	0.041849253	0.02974508	0.021276927	0.016880187	0.018222335	0.003219237	0.003737526	0.010231774	0.012237388	0.009895875	0.004344542	0.008027679	0.002329685	0.006110558	0.005231134	0.005833502	0.006010383	0.000996751	0.00477244	0.005950057	0.003896125	0.003968364	0.003357886	0.002858889	0.002689519	0.002687185	0.001915038	0.002306299	0.00166733	0.001634549	0.001275482	0.001809598	0.000757577	0.000736538	0.00077887	0.000604639	0.000545338	0.001022672	0.000661507	9.488939486	3.556851665	0.239816709	3.78754684	0.220848738	0.173595304	97.33881992	0.933084159	15.24334147	0.252944822	0.195230081	0.066196351	0.109577913	0.103084895	0.023252974	0.062715686	0.01088236	0.006573418	0.011204412	0.002016654	0.000910241	0.001311761	0.254072765	0.174962663	0.060952514	0.109997956	0.090016132	0.023342019	0.020284556	0.06295683	0.021547002	0.012053717	0.036737555	0.01229726	0.008547702	0.005724506	0.005481268	0.005758542	0.003824279	0.005864776	0.004542561	0.004985883	0.004985698	0.003909741	0.011370333	0.005851243	0.001856583	0.001301187	0.001327259	0.000914541	0.002016674	0.000913648	0.000676844	0.001292649	0.001185683	0.001557001	0.177983302	0.124712906	0.088048113	0.057158091	0.063833756	0.053717213	0.037691634	0.019535716	0.021285183	0.017419315	0.019528226	0.012713534	0.023698675	0.011893105	0.017719198	0.012011442	0.012925466	0.011592292	0.017843363	0.008707386	0.009921089	0.008947741	0.016220307	0.007576697	0.004820589	0.005739716	0.005843782	0.00599408	0.006600359	0.00396767	0.006316827	0.006183438	-4.03E-05	0.004686133	0.005252414	0.003381057	0.004092601	0.003749546	0.004665016	0.001800215	0.002084165	0.001953267	0.001351262	0.002932368	0.002976024	0.002002912	0.001475712	0.000928696	0.00125429	0.002130286	0.000953414	0.000705327	0.001244472	0.000413047	6.483891923	0.285001873	0.308160756	0	0	24.85	1.58	0	NA	101.5	10.79691529	0.45304402	1803.314627	0.296498492	3952.885873	937.7865573	4881.400253	27.7925064	11.19737716	26.97670466	0.007403092	0.118499027	2.975512433	20.03423945	0.00815062	-0.965414285	2.984239709	1.501873338	17.71539934	187.5045647	170.657987	133.3200142	-2.402281826	-0.034433867	0.062187769	10.43096823	8.362333333	2.788471333	1.867	1.15	67.55486144	5.4	4.1	3.45	28	12	10	NA	NA	11	NA	NA	10.32	2.8	67.6	2.32	3.685714286	13.12	24.14285714	6.550387597	5.152439024	80.72	NA	NA	NA	NA	NA	NA	NA	NA	NA	NA	NA	NA	-0.36723057	-1.275379479	-0.15473932	-0.526680091	-2.22190197	-70.50207619	-0.730336539	-0.095375303	-0.778578592	-0.240896082	-1.247661256	1.806414343	0.084769735	10.34	9.18	5.01	1.37	75.3	0.299833711	-0.03934702	0.150135965	-0.029523055	-3.394744929	-12.93644632	-2.432736135	0.601397905	-0.073751925	0.881850944	1.434191903	-0.441745672	-0.18697483	0.599123182	-0.029116608	0.012043	0.098752663	0.080912415	-0.100565948	0.036182199	-0.042420659	-0.053563137	-0.056481391	0.052979192	0.389742834	-0.000496646	0.264022898	-0.040558125	-2.483831929	3.083286567	2.983421493	-2.964100829	-1.494992236	-1.218418627	-1.739516993	-0.70177843	-0.328857028	0.8222116	0.110666696	-0.049513456	0.004958632	0.023079786	0.062760476	-0.092933886	0.183819726	-0.017666664	-0.054194186	-0.108504694	0.689576545	-0.039843666	0.414158863	-0.07008118	NA	NA	NA	NA	NA	NA	NA	NA	0.315960901	0.226847952	-0.406863036	23.7351	7.5531	120.7361	0.8171	4.3068	77.5375	0.8823	330.9181	NA	NA	NA	7.013077666	649.4376774	15.50474498	-22.74110849	-1.924528525	-0.610316645	26.07	5.82	71.69	-0.902005873	-1.263456994	1.006684237	-6.395165466	-0.188035292	-0.3297318	0.460514365	0.178644767	1.197236815	33.73333333	9.48175	89.647748	86.216532	137.841849	128.886967	12.5476091	11.7891148	9.6531065	8.85966692	11.7159745	10.8569755	11.1391885	10.7751958	81.925	14.98175	0.9512651	1.162771818	-0.542744158	62.33333333	NA	NA	NA	NA	NA	NA	NA	NA	56.44459626	180.37	6.7	0.39	62.26	11.72	1845.620017	587.1727177	0.690183467	2.724434458	28.27196001	8.718731517	10.91206125	2.783992973	1083697.721	205	181	40	1.988	1.132596685	0.602476443	3	SURENO	NA	NA	NA	NA	Y	0	Bred	Caudatum	NA	NA
PI564164	98.93407101	98.93407101	98.92524977	3.31980013	0.929422572	14.19391815	12.73103175	0.189157677	0.09573839	0.107048146	0.219707307	0.041645029	0.031525058	0.014961722	0.060263841	0.00660879	0.004524515	0.002608831	0.003646856	0.001684111	0.002173019	0.19038856	0.096262003	0.107833025	0.038778425	0.088457332	0.041878556	0.031147188	0.014827184	0.034611244	0.022657175	0.020534608	0.009981383	0.005105506	0.006647553	0.005214314	0.007548967	0.004556158	0.001838841	0.004592558	0.003755891	0.002612218	0.002254127	0.004450532	0.001051207	0.00114492	0.003136066	0.000981891	0.000608795	0.001222007	0.001710719	0.002535833	0.00138998	0.00177294	0.001186206	0.000381052	0.19615184	0.099368032	0.092913533	0.039830733	0.043081654	0.043105216	0.032064659	0.028318747	0.019141024	0.015931726	0.010844772	0.022273436	0.012894474	0.017791375	0.010870161	0.009657646	0.009178737	0.008653885	0.00528857	0.006852925	0.005408019	0.004662306	0.004681223	0.002041024	0.006404608	0.003828949	0.00386317	0.002525568	0.0026945	0.001664918	0.002047339	0.00143301	0.001845944	0.001102742	0.001173661	0.001462602	0.001592525	0.001011289	0.000634295	0.000667666	0.00142775	0.001232384	0.00098603	0.000943485	0.000660253	8.402137983	3.656744369	0.263977619	5.212491743	0.222585686	0.194796698	106.3200328	0.915083682	11.75102081	0.25546327	0.281541905	0.055608734	0.101609755	0.079178961	0.021839489	0.049781417	0.009521296	0.007099998	0.009941251	0.000713386	0.000793912	0.002360703	0.257010052	0.259186829	0.050598265	0.102255733	0.066091992	0.021970916	0.011884386	0.050059812	0.019883413	0.010541514	0.032474496	0.012964285	0.00763426	0.006230977	0.005546643	0.006268762	0.004465296	0.005199626	0.010241046	0.00458354	0.003503649	0.00189728	0.004778203	0.004982047	0.002029548	0.001266288	0.001320831	0.001093562	0.000718183	0.0007895	0.000918314	0.002373332	0.000580795	0.001240976	0.183247187	0.184846108	0.084803848	0.08262566	0.052701078	0.050862413	0.026602509	0.018554731	0.012316787	0.016069804	0.016743429	0.01094001	0.01772443	0.010994325	0.012137196	0.011338581	0.013371374	0.011114157	0.013146344	0.008506451	0.00827068	0.007925968	0.01151366	0.008108072	0.006205865	0.005785532	0.005323239	0.005376457	0.006009309	0.00464077	0.004661728	0.005413239	0.006841323	0.003962722	0.003638381	0.002754959	0.001953743	0.002912029	0.001884858	0.002435028	0.00119308	0.00210114	0.001305327	0.001233805	0.001455351	0.000362829	0.001942848	0.001134509	0.001484026	0.000742809	0.000823016	0.000947921	0.000604051	0.001205899	8.543289114	0.29312329	0.298265803	1	NA	NA	NA	NA	NA	109.1	9.304148113	0.448687588	1603.302544	0.228069582	3555.114085	860.2769667	4175.208197	34.28682008	10.56061556	20.45356285	0.010240929	0.143589939	2.993135443	16.75448352	0.262783497	-0.079359114	2.972	-1.330166667	25.58383333	155.3141948	109.2468468	80.84202721	1.024251526	0.399826048	-0.157926343	10.48333333	8.927	2.191166667	1.5875	1.1795	67.12283333	4.672	4.48	4.05	29	NA	NA	21	16	NA	18.5	NA	10.48	2.19	67.12	2.85	4.785388128	12.67	30.64840183	6.404580153	5.297553275	79.79	NA	NA	NA	NA	NA	NA	NA	NA	NA	NA	NA	NA	0.997891595	-0.491809389	-1.315822523	-0.23090865	-2.505295269	-22.46553387	0.846610089	0.10146767	-0.886939583	0.121316402	0.531568463	0.311369495	-0.047149213	10.63	12.37	4.76	1.42	72.04	0.330841175	-0.008339556	0.176945357	-0.002713663	-9.726161437	3.52099379	-3.108619333	0.146405762	0.62339895	0.688131434	-0.461026858	-0.263062253	0.643578363	0.447835704	0.005529434	-0.028683595	0.081407212	0.128471449	-0.061490156	-0.030460816	0.016121827	-0.039424919	0.029081134	0.112433851	0.437416532	0.047177052	0.337702442	0.033121419	-5.195229217	-1.188142186	3.939572213	-2.845962296	-1.201734439	-0.405640075	0.414455006	0.53169296	-0.36490291	-0.650831991	0.158938736	-0.017704172	-0.033619579	0.05717646	0.02325411	-0.048664767	0.198117435	0.124619707	-0.039022516	0.009473723	0.768257707	0.038837496	0.514647799	0.030407756	NA	NA	NA	NA	NA	NA	NA	NA	-0.468358578	0.332233946	0.057231296	26.2609	6.5014	115.4863	0.8079	4.0224	73.9882	0.8699	280.2554	NA	NA	NA	5.194286119	18.88535649	2.612715296	-12.48139525	-2.388232145	-3.92235103	28.29	17.75	NA	-3.320489134	-2.341386412	-1.487185421	-11.84931512	-0.659884969	-0.808522649	-0.784647287	-0.464740038	-0.225383176	11.88	4.47	47.0849355	45.4399245	74.9631569	65.3753015	7.44538697	5.95669669	5.75875282	4.3935734	16.4176859	14.525504	11.2924313	10.384285	32.41166667	9.09	-0.456225778	-0.588809585	0.570274586	NA	NA	NA	NA	NA	NA	NA	NA	NA	-23.92645104	129.61	4.78	0.23	49.03	NA	1103.608142	535.4767792	0.271052394	1.570550636	18.77403832	7.987197505	7.910076803	3.528447044	590956.5333	131	84	25	1.433	1.55952381	-1.010336101	5	RTX433	NA	NA	NA	NA	Y	NA	Bred	Milo/Durra-Bicolor	NA	NA	1.169325476
PI564165	92.85586993	92.85586993	92.89559848	3.205796611	0.919976575	12.81242165	11.95455814	0.203291218	0.088649016	0.115319493	0.215286937	0.039981166	0.043701689	0.02399674	0.03960482	0.005854128	0.004626595	0.002961459	0.001612759	0.00230158	0.001296113	0.204900548	0.089293669	0.116311263	0.031883543	0.117818202	0.040258038	0.041457413	0.024253594	0.017309551	0.00312622	0.014209647	0.007851049	0.003179777	0.005890747	0.005541277	0.006959471	0.004664151	0.003140414	0.005023008	0.002517919	0.002981093	0.003629915	0.003776346	0.001589087	0.001926831	0.001414486	0.001760278	0.001079776	0.001292054	0.002131647	0.002528053	0.0005933	0.000942125	0.000924281	0.000348049	0.209595508	0.091606805	0.103916736	0.032982591	0.041499588	0.041246052	0.042484986	0.051830047	0.018903173	0.015279052	0.017613634	0.003985943	-0.000195884	0.013524526	0.009399809	0.009199152	0.003448329	0.006283853	0.003463445	0.006060909	0.005663646	0.005642686	0.004767893	0.001892718	0.004736083	0.004540777	0.002573259	0.003228343	0.003044472	0.003317678	0.002467103	0.002480401	0.000808217	0.001623383	0.001973021	0.001478694	0.000946888	0.001790014	0.001119164	0.000914783	0.000609843	0.000784736	0.000723944	0.000628485	0.000397227	8.771475261	3.675310787	0.260264176	4.761878465	0.226395339	0.178958026	104.0114928	0.93119026	14.9436098	0.255879146	0.203408825	0.065525607	0.118243207	0.096322624	0.023829825	0.058594139	0.011586955	0.006822101	0.012326047	0.000898361	0.000889372	0.001077193	0.257183795	0.181907262	0.059927512	0.118826509	0.081674626	0.023941197	0.017635128	0.058867782	0.021961326	0.013509315	0.030104441	0.014388006	0.009304715	0.00605464	0.0059548	0.005965295	0.005741918	0.005787381	0.006675316	0.005256736	0.006066554	0.00272769	0.007272805	0.006522676	0.001537802	0.001223944	0.001390409	0.001309392	0.000905162	0.000890696	0.001373438	0.00108347	0.00085881	0.000972551	0.183231895	0.130330418	0.086786363	0.058599352	0.063154078	0.055938711	0.033455819	0.021209564	0.018490962	0.016978746	0.019223239	0.014131568	0.02076055	0.014808693	0.014268087	0.011944353	0.0124574	0.013567819	0.016129363	0.010096972	0.010179115	0.009796342	0.015706716	0.005176458	0.004775984	0.006263916	0.005559243	0.007318994	0.006091528	0.0060315	0.005676914	0.006015569	0.000774878	0.004666918	0.006380487	0.003707062	0.002801371	0.003782698	0.002752066	0.003214805	0.001493596	0.001624674	0.001275708	0.001802302	0.002051495	0.000594343	0.00175955	0.001374825	0.001727912	0.000942578	0.000927462	0.00144565	0.000903721	0.000307703	7.039850466	0.284636393	0.312330709	1	0	NA	NA	NA	NA	130.3	8.070107469	0.41012652	1730.566786	0.16573015	3865.250993	907.7791495	4192.57202	26.45011611	13.23680623	23.24628647	0.008315417	0.172101446	3.706614052	21.35454403	0.458985696	0.094516602	3.575166667	1.2175	34.28783333	158.368167	109.8867368	78.7354109	0.975535551	0.564458268	-0.140901729	10.63566667	9.65025	2.084666667	1.527	1.1865	66.65483333	5.608	4.43	4.1	33	NA	NA	14	16	NA	15	NA	10.64	2.08	66.65	2.66	5.115384615	12.72	32.04326923	6.264097744	5.239779874	79.37	NA	NA	NA	NA	NA	NA	NA	NA	NA	NA	NA	NA	1.065669066	-0.54449037	-0.644898028	-0.221467789	-0.004358904	-24.91824322	1.380980133	0.058680541	-0.441671917	-0.054904766	0.315079829	0.418640119	-0.056571995	10.07	12.95	5.01	1.44	70.69	0.302742658	-0.036438073	0.173276265	-0.006382755	-8.406006495	-5.137542155	-1.310354006	0.927329219	-1.186403777	-0.997548607	1.630832473	0.434030864	-0.421416142	0.466015259	-0.09714514	-0.065897986	0.079268046	0.135488614	-0.119854465	0.046406064	0.014318639	-0.004312485	-0.028811611	0.00895052	0.386311034	-0.003928446	0.266361548	-0.038219475	0.15718993	7.858666229	4.006000843	0.593087864	1.45995371	0.562073133	1.905129877	0.368483319	-0.425407934	0.561114967	0.11953859	-0.034898028	0.024774116	0.010498684	0.056965172	-0.059903171	0.165989906	-0.030744273	-0.056918956	-0.110015288	0.689053692	-0.040366519	0.439637813	-0.04460223	2.157373992	1.454019031	0.70335496	-2.60711451	-3.332455436	0.725340926	1.805696512	-2.969784973	-0.468358578	-0.068622708	0.211502626	25.9039	6.1696	108.1645	0.8109	3.7808	71.0434	0.8557	251.5085	5.374777088	5.320849096	0.053927992	8.112642876	-86.55086951	-0.865082856	-13.24704549	-0.997121287	-0.7023176	29.86	8.97	NA	1.055365792	-1.280913341	0.02561239	-12.73329399	0.27007119	2.677410729	-0.410625346	-0.079479676	0.011720156	16.06666667	4.4225	68.9034416	65.6883465	130.122856	105.870403	11.9046056	9.35743718	8.31175056	6.10572354	14.2655198	12.5955111	11.2719021	9.55034248	42.225	13.5175	-0.490453416	-0.588809585	0.424634966	NA	4.747008071	4.584341742	0.162666329	86.86675502	86.24452321	0.62223181	4.665674907	86.55563911	-21.97479337	123.73	7.21	0.54	26.26	NA	1190.690427	566.3189138	0.313627954	1.680978446	20.59838992	8.390965669	8.677618602	3.597656227	674310.5095	122	83	30	2.121	1.469879518	-0.341018895	3	RTX434	NA	NA	NA	NA	Y	0	Bred	Caudatum	NA	NA
PI576130	99.44363714	99.44363714	99.50706038	3.272182795	0.924581866	13.59768105	12.82844555	0.18933716	0.095015219	0.121919147	0.209736774	0.03449773	0.047956867	0.017619795	0.044940368	0.004108117	0.004577411	0.003064292	0.002139887	0.001678868	0.001179626	0.191062898	0.096109574	0.122751969	0.029587808	0.093149369	0.034690781	0.046945982	0.018655567	0.019311175	0.009718453	0.017112545	0.007331426	0.006036169	0.004143583	0.005083756	0.00821502	0.004606271	0.010166637	0.004725368	0.003973764	0.003076612	0.003231143	0.004457597	0.001876795	0.001338606	0.002171301	0.002502651	0.001039704	0.001343177	0.002034263	0.002394933	0.001146248	0.001846653	0.000705895	0.000332379	0.198324976	0.10072514	0.108162623	0.031222915	0.038478425	0.035469517	0.048297047	0.031264524	0.018162036	0.01739802	0.015551511	0.002738979	0.004381638	0.019756679	0.009253775	0.008706947	0.00501796	0.006082982	0.005416532	0.003985072	0.005266279	0.005648661	0.004783364	0.004343881	0.006620964	0.003980161	0.004098981	0.003232333	0.003167714	0.002994764	0.002586131	0.00297131	0.002173689	0.001919016	0.001382927	0.001542315	0.001361442	0.002579782	0.001076899	0.000130582	0.001182708	0.000832163	0.000633646	0.000860501	0.000323761	7.701242252	3.735847754	0.258589838	5.717175553	0.224691064	0.191040311	102.4908695	0.926735918	14.18493241	0.249430114	0.217252545	0.06429085	0.108505233	0.099955244	0.022858336	0.057975121	0.009972017	0.007210594	0.011152714	0.00101179	0.00088603	0.001702257	0.250629862	0.194403122	0.059755325	0.109027573	0.086308055	0.022967984	0.01932945	0.058504028	0.018639181	0.016457241	0.033374089	0.01332623	0.007993903	0.005765915	0.004856361	0.006386572	0.004667388	0.005436078	0.006893642	0.004820391	0.004530844	0.003219788	0.007005635	0.005750356	0.001727337	0.00155979	0.001357624	0.001227145	0.001013638	0.000888874	0.000645705	0.001709989	0.000655506	0.000879457	0.178421802	0.138010229	0.082627341	0.063133917	0.062437507	0.052944158	0.034540255	0.019663654	0.0201274	0.016509372	0.016402745	0.01703612	0.023156338	0.011944395	0.019972556	0.01233052	0.007853643	0.011921285	0.01625785	0.009039385	0.009162387	0.008340005	0.016306626	0.006055387	0.005103837	0.005089665	0.006707666	0.006796719	0.006557356	0.004916969	0.005506408	0.005684017	0.002510414	0.004119859	0.004717512	0.002987137	0.003319913	0.003869215	0.003074719	0.002129184	0.001818871	0.001820579	0.001611231	0.002868849	0.0013338	0.001395583	0.001771007	0.001313507	0.001407319	0.001050591	0.000931069	0.000670133	0.000685959	0.000332553	8.027761826	0.293214473	0.345263491	0	NA	NA	NA	NA	NA	105.8	10.97677193	0.453931555	1729.139798	0.149845383	3731.918579	905.3195301	3869.866261	30.39999129	10.64320064	23.8570553	0.005499325	0.041430989	3.43014773	21.90722881	0.419302592	0.064219839	1.983	-2.207833333	9.832666667	182.470205	160.6693245	123.1132157	-1.811365202	0.087061681	0.058162394	9.384166667	8.801	2.608166667	1.6485	1.1655	68.3895	4.06	4.27	3.53	25	NA	NA	22	15	NA	18.5	NA	9.38	2.61	68.39	1.99	3.593869732	11.99	26.20306513	7.291044776	5.703919933	80.38	NA	NA	NA	NA	NA	NA	NA	NA	NA	NA	NA	NA	-4.135515113	-1.160213708	-0.42974524	-0.379714011	-6.737355571	-86.26238577	-0.488820462	0.023420109	-0.992832776	-0.604498364	-2.114797744	3.663231176	0.048256455	10.56	11.76	4.92	1.52	70.32	0.295595481	-0.04358525	0.157452997	-0.022206023	-5.729939875	-6.692702969	2.907864318	2.515086661	-0.094996377	1.81483684	0.562899334	0.958181828	0.809598411	0.677724311	-0.024630332	0.01399675	0.019069545	0.162846804	-0.124559626	-0.056363232	0.14306654	-0.031474732	-0.00559796	0.023170564	0.405263513	0.015024033	0.285822413	-0.01875861	-7.177152452	4.140918507	2.860113294	-0.739481796	2.021071228	-0.062899697	0.31921979	-0.432061783	-0.240802541	0.186244673	0.057318004	-0.035972011	-0.041362778	-0.010436702	0.03826452	-0.074459942	0.13633918	-0.083884081	-0.063806396	-0.105506923	0.700858994	-0.028561217	0.44327541	-0.040964633	NA	NA	NA	NA	NA	NA	NA	NA	1.100280379	0.49885909	-0.154048278	24.6409	8.2011	127.7026	0.7291	5.0627	86.2674	0.8191	380.9244	NA	NA	NA	1.585368328	895.8213258	17.11451815	-7.964058824	1.630532557	1.965710098	NA	NA	NA	4.787108435	5.245785364	2.017212619	20.03375092	1.981856063	1.26515624	1.031741012	0.975840675	1.009058315	14.7	1.2015	NA	NA	NA	NA	NA	NA	NA	NA	NA	NA	NA	NA	31.7	4.5615	2.272614276	2.443987928	-0.211006476	57.33333333	NA	NA	NA	NA	NA	NA	NA	NA	110.4382744	NA	NA	NA	NA	NA	2367.841075	563.3562457	0.91483193	3.260822288	27.53572246	11.4694547	7.271314514	3.580208079	1333938.059	300	252	50	1.924	1.19047619	1.932410926	3	ICSV 745	NA	NA	NA	NA	Y	NA	NA	Caudatum	NA	NA	0.881739318
PI576333	100.5600853	100.5600853	100.5447	3.284883337	0.920890967	12.87890405	13.11394151	0.208559968	0.102993559	0.067942792	0.190898557	0.045980136	0.036181149	0.021135917	0.066384196	0.007572586	0.004811731	0.003006663	0.003409106	0.003494316	0.001489451	0.212192314	0.10407423	0.068758436	0.04069356	0.061648971	0.046486875	0.034547455	0.02107073	0.03398914	0.029225203	0.018211025	0.00930578	0.003151817	0.007655008	0.005104356	0.007811264	0.004871928	0.001040623	0.005681875	0.004004343	0.00305421	0.002367984	0.003475591	0.001737029	0.001597172	0.002768351	0.001062355	0.000976967	0.001324061	0.001959595	0.00310528	0.000835669	0.002022682	0.001094864	0.00051227	0.220440782	0.107569038	0.062118269	0.041884571	0.04191265	0.048125574	0.035830509	0.01678522	0.01953121	0.015705287	0.013776809	0.019636559	0.016384946	0.009012212	0.011273311	0.009780507	0.011023098	0.00823951	0.003394469	0.007879673	0.005296581	0.005790796	0.00505961	0.001037361	0.00567715	0.005177821	0.004128931	0.003386366	0.003154311	0.001899251	0.002797427	0.002557248	0.001955974	0.001801547	0.001653696	0.001338029	0.001410767	0.001102336	0.001012441	0.001365077	0.000866015	0.0008944	0.000745026	0.000647877	0.000568829	9.357661251	3.508163791	0.252223045	4.054553772	0.219184323	0.178120917	105.9941948	0.914377287	11.67300023	0.271848578	0.256351788	0.063978652	0.104150901	0.051103411	0.023260679	0.051143293	0.011659663	0.00665484	0.01068499	0.000784524	0.001034901	0.001911775	0.273351955	0.233709952	0.058635598	0.104756903	0.039922565	0.023404601	0.015630255	0.051255865	0.018691867	0.011933056	0.029331447	0.01101808	0.00917957	0.005084663	0.005621007	0.005856196	0.004424994	0.004975563	0.009296575	0.00537471	0.004426088	0.001770144	0.006241973	0.005623727	0.00180007	0.00146723	0.001617908	0.001041654	0.000793007	0.001036066	0.001374522	0.001921715	0.000784738	0.001408943	0.195160577	0.166618889	0.089985012	0.074790761	0.060437654	0.052073777	0.017069195	0.020206556	0.016179444	0.01535114	0.016410445	0.012531026	0.009548904	0.011039428	0.009676278	0.011960903	0.011489707	0.009928219	0.007979528	0.008885421	0.009155147	0.009579506	0.007049539	0.009767664	0.005029973	0.005855159	0.006168736	0.004875891	0.006012039	0.004622357	0.003015344	0.005152175	0.005684334	0.004387291	0.004614704	0.003498115	0.001859825	0.003188597	0.002505646	0.002801377	0.001213049	0.001876264	0.001504631	0.001411523	0.002025097	0.001904041	0.001652194	0.001077654	0.001057998	0.000835714	0.001075752	0.001337362	0.000758421	0.000395097	7.826775747	0.271216858	0.274220606	0	NA	57.72	1.88	0	NA	52.9	17.4122406	1.085111141	1632.946657	0.500425715	3298.419166	1039.1224	4267.348438	42.68117913	15.76530707	26.11646189	0.02687866	0.749286092	2.260341256	22.89770536	0.107701774	-0.525267006	1.205666667	-5.718166667	-6.088666667	177.8639935	155.9045083	118.899901	-1.483872529	0.046727348	0.075435126	10.44066667	8.418	3.443	1.47225	1.1255	68.323	5.102	4.47	3.39	19	NA	NA	NA	16	NA	NA	NA	10.44	3.44	68.32	2.1	3.034883721	13.88	19.86046512	6.544061303	4.922190202	82.2	NA	NA	NA	NA	NA	NA	NA	NA	NA	NA	NA	NA	-3.096751701	-1.564996244	-0.96002923	0.180443112	-6.567180525	-12.63865615	-1.202192296	-0.035559465	-0.576179858	-0.071849109	-0.743448894	2.31062575	0.001142545	10.57	10.82	4.74	1.5	74.04	0.319799774	-0.019380957	0.157479726	-0.022179294	-8.540210333	1.103674005	-5.758318604	0.042219582	0.621379217	-0.780930115	-0.3167593	-0.709698104	-0.291983784	-0.193076276	0.037650872	0.015294299	0.030516826	0.128570721	-0.081237398	-0.026879869	-0.063109636	-0.075828552	0.013620075	0.198030204	0.387740571	-0.002498909	0.31352022	0.008939197	-8.584382772	-2.518135804	-0.746637427	-0.824798841	-1.15888815	0.764262383	0.047981447	0.776118684	0.934618838	0.073884991	0.064629897	0.019712951	-0.036417242	0.036753207	-0.020615136	0.06677521	0.174373984	0.105122432	-0.074429139	-0.00739967	0.707540345	-0.021879866	0.470999946	-0.013240097	1.875673988	2.445158114	-0.569484126	-2.471980833	-1.739566998	-0.732413835	2.160416051	-2.105773916	0.315960901	0.89371845	0.328947765	24.5579	5.495	92.8476	0.8016	2.7021	48.4257	0.8964	152.5346	5.228691414	5.248489396	-0.019797983	-0.436154996	436.9002053	4.939525298	14.62262332	5.494729382	-5.302365358	28.29	0.17	70.2	5.98643672	5.832548001	0.051824233	-8.459256137	0.796893645	-1.446910449	0.095961334	0.338527817	0.248823488	13.09166667	5.833	54.9511197	51.0436424	99.731554	86.3979293	10.7145945	8.87205619	8.28165264	6.43969301	13.504059	11.785591	10.7424378	9.11404078	26.52666667	12.2005	-0.340053974	-0.418853238	-0.052742335	37.33333333	4.03677151	4.135162513	-0.098391002	87.38451576	85.1852086	2.199307152	4.085967012	86.28486218	-25.02800731	125.34	5.6	0.07	38.5	11.18	1228.934262	458.4743515	0.323709756	1.949214684	19.91166144	8.719052214	8.09088439	3.767581738	563434.8388	124	95	45	1.91	1.305263158	1.271793649	2	SAP-306	SC659	USA	Guinea-Kafir	Caffrorum-roxburghii	Y	NA	Converted	Kafir	USA	USA	1.054913706
PI576339	98.59730846	98.59730846	98.56640858	3.343846122	0.929944159	14.52407282	13.03749407	0.174753302	0.10682889	0.071717457	0.318525505	0.030666831	0.024024971	0.007408402	0.063715255	0.007557953	0.003526752	0.002660737	0.003637019	0.00218151	0.001457384	0.176220905	0.107461838	0.07229783	0.067173803	0.114412899	0.030861961	0.024708526	0.008678504	0.050480024	0.027719085	0.020732549	0.009154109	0.008460155	0.007615796	0.004848684	0.007587826	0.003550158	0.017600959	0.005989966	0.006323606	0.002685111	0.002649945	0.006032482	0.001037463	0.001633176	0.002646733	0.001372495	0.001270606	0.001197193	0.002799229	0.002735089	0.000998399	0.002618313	0.001109514	0.000551279	0.180841775	0.111723709	0.063085462	0.069067224	0.04671892	0.032045371	0.02547816	0.032926701	0.013535293	0.031527013	0.007169155	0.028419641	0.01902645	0.010777203	0.009786461	0.007040184	0.00759657	0.007895751	0.008886862	0.007881396	0.005025266	0.006251023	0.003672458	0.008919346	0.005951048	0.005012886	0.0065862	0.003753404	0.002786045	0.002229298	0.002411177	0.001852125	0.002131198	0.001070641	0.001699418	0.001136729	0.001300505	0.001425987	0.001316438	0.001300609	0.001034234	0.00110854	0.001112918	0.001138997	0.000564039	7.421410951	4.056620161	0.263698849	5.791672208	0.246695092	0.220748682	104.1278479	0.911571537	11.54796728	0.251576852	0.296990783	0.066000594	0.100849497	0.043121538	0.022629687	0.051124423	0.010121374	0.006320398	0.012116913	0.000512124	0.001217511	0.001831126	0.252833678	0.273059468	0.060060954	0.101385814	0.030667528	0.022752418	0.01478082	0.05202667	0.015345964	0.014631793	0.019658483	0.010705406	0.007690516	0.00923831	0.006289507	0.005618716	0.006243516	0.005678094	0.010593732	0.00596505	0.003127142	0.002534308	0.006487414	0.006585175	0.001229055	0.003634385	0.001643458	0.001484599	0.000511082	0.001139495	0.000406056	0.001840198	0.000833867	0.002476917	0.18353952	0.19820131	0.081315286	0.087056002	0.062980867	0.05016811	0.013014697	0.019555649	0.015505377	0.013456526	0.012980569	0.015173228	0.007984929	0.011288771	0.007887016	0.011368596	0.006046583	0.010138239	0.006650785	0.007994171	0.009746855	0.007998439	0.005143764	0.005959001	0.008719124	0.006559592	0.005171295	0.003650656	0.004997385	0.006517636	0.003273093	0.005933747	0.006796496	0.005194409	0.00327051	0.003290347	0.002651471	0.003030956	0.002513619	0.002203662	0.00150527	0.00127497	0.003812331	0.001918998	0.002137506	0.001956141	0.001117874	0.001577222	0.001213199	0.000543355	0.001215411	0.000433725	0.000870203	0.00095234	6.064252599	0.27101194	0.234262834	0	0	55.15	3.04	3.61	Non-tannin	108.2	9.444966302	0.655120606	1700.11462	0.255659799	3795.854865	940.4304012	3872.791735	21.53026114	12.85504816	23.92133639	0.014888977	0.606334097	4.488890679	24.69039253	-0.04879458	-1.165106457	3.418399861	4.598537432	19.04093594	179.4136176	159.4459014	127.7313498	-1.809005781	-0.140510022	-0.028113827	8.671701473	7.82	2.116423393	1.668	1.108	68.87518691	6.336	4.36	3.45	26	14	24	NA	18	19	NA	NA	8.71	2.12	68.75	2.74	4.108490566	10.83	32.42924528	7.893226177	6.34810711	79.58	65.8	13.2	2.4	16.9	1.7	3347.2	69	11.5	3.6	24.8	1	4160.1	3.34505488	-0.696512632	0.463991068	0.123797952	0.487852717	8.581216908	2.226298261	-0.052890961	-0.439352814	-0.050386275	0.610863718	0.832972904	-0.020058715	10.48	12.58	4.24	1.47	72.14	0.421129301	0.08194857	0.240198634	0.060539614	-3.372097013	10.21991617	0.997615599	-0.790416795	-1.17827008	0.868809833	-0.117476281	-0.094949529	0.373816371	-0.369545154	-0.086608656	-0.12878111	0.011552878	0.012963515	-0.063440166	-0.029457236	0.091617271	-0.038753916	0.177574843	0.201903194	0.411787272	0.021547792	0.34931635	0.044735327	-0.788933791	-9.125907143	-0.83192677	1.489649727	0.714405184	0.228970892	-0.988400645	-0.167122804	0.82342926	0.505205126	0.132130831	0.057822198	-0.008091193	0.028092362	-0.000349922	0.07192716	0.13069281	0.060583577	-0.087949559	0.010117949	0.832916573	0.103496362	0.589514984	0.105274941	2.998467231	3.007786493	-0.009319261	-1.488614654	-1.51953085	0.030916196	3.003126862	-1.504072752	-0.721339109	-0.356678035	-0.506397545	20.617	6.082	82.4438	0.8004	3.4274	51.6831	0.8594	175.2197	5.197318764	5.197296707	2.21E-05	-4.725883144	-360.585589	-9.085038563	-12.6345253	-3.624775126	-2.818339569	NA	NA	NA	-4.967316256	-2.921809945	-0.59598275	-8.313399623	-2.44650025	-1.325112776	-1.087652404	-0.399245776	-0.858449072	24.77666667	13.445	60.2221289	56.5581379	89.7341309	80.9999025	9.23186359	7.92441212	7.09118398	6.28269067	14.2408825	13.1599184	10.9719185	10.2159879	54.26833333	17.635	-0.456225778	-0.307698719	-0.384480017	33.66666667	4.431954195	4.408862831	0.023091363	89.89627147	79.18228177	10.71398969	4.420408513	84.53927662	-26.63496202	NA	NA	NA	NA	NA	1362.596735	455.6651136	0.37736777	2.333307872	17.59148533	8.316123026	5.470726869	3.31205906	620887.796	155	125	45	1.318	1.24	-0.607132965	2	SAP-312	SC673	Zimbabwe	Kafir-Caudatum	Caffrorum-feterita	Y	0	Converted	Kafir	Zimbabwe	South Africa	0.96239021
PI576340	102.8874283	102.8874283	102.8517923	3.335508312	0.925740141	13.70954708	13.35858204	0.199164543	0.096470098	0.093028954	0.172993757	0.048854426	0.044952632	0.020237111	0.0549778	0.005824524	0.004098994	0.003257009	0.003087139	0.001439036	0.001575614	0.200753794	0.097255761	0.093829976	0.038250901	0.063547118	0.049368517	0.042006755	0.020423082	0.015085769	0.009552114	0.020658563	0.011131794	0.001452868	0.00588339	0.005676231	0.009362467	0.004131039	0.003269656	0.005096689	0.00165644	0.003284316	0.00363337	0.004913336	0.00222628	0.001723295	0.002983845	0.001770752	0.000232779	0.001549627	0.00270696	0.00344745	0.001135821	0.001962123	0.001226382	0.001054197	0.207492707	0.100800381	0.083727692	0.039244066	0.040769686	0.051295259	0.043334273	0.014765569	0.020104638	0.017302968	0.011440107	0.002848174	0.004409028	0.01276501	0.011717722	0.010681196	0.005117003	0.009345454	0.00131619	0.005577436	0.005888311	0.006460402	0.004310641	0.000308682	0.006795679	0.004572048	0.001719666	0.003600346	0.003399314	0.002816222	0.003390474	0.002887751	0.002326589	0.002316717	0.001784627	0.001802234	0.001888458	0.001837789	0.000230163	0.001364567	0.001170805	0.001343845	0.00074995	0.000816145	0.000771705	9.631789097	3.670383593	0.251417977	3.185693224	0.221599808	0.177093981	109.5219258	0.919841458	12.83671052	0.287527409	0.214866098	0.068227685	0.113568325	0.054211466	0.026578436	0.059358059	0.009963936	0.006025979	0.013074427	0.001250447	0.000923751	0.001846275	0.289251106	0.192879366	0.062045429	0.114244384	0.041632834	0.026728161	0.016299767	0.059659931	0.020127946	0.014892684	0.025898248	0.012177637	0.007623064	0.006237078	0.006678573	0.005184118	0.004476772	0.006556242	0.008234659	0.005284155	0.004213499	0.002914169	0.006580304	0.006516238	0.001964949	0.001904219	0.001435536	0.001674745	0.001255497	0.000915105	0.00127319	0.001856342	0.000933053	0.001019726	0.207124668	0.138706961	0.096058754	0.061923462	0.065003788	0.052846333	0.016544004	0.023086584	0.0171461	0.01807092	0.017209119	0.0156505	0.0119158	0.013327662	0.01181496	0.013200888	0.00866914	0.011700067	0.008685849	0.011119143	0.009930002	0.007977468	0.00731492	0.005377754	0.005761821	0.007026105	0.00520082	0.0060733	0.006189039	0.004698711	0.005240802	0.00599669	0.002938744	0.004398832	0.004383343	0.003467195	0.003059236	0.003418218	0.002310796	0.002724892	0.001417887	0.002066445	0.001947464	0.001723533	0.001446734	0.001931416	0.001299747	0.001766428	0.001883442	0.001315366	0.00096283	0.001335014	0.000981426	0.000697988	6.975125388	0.29225679	0.304854435	1	NA	60.75	2.28	0.01	NA	132.2	10.00146269	0.489925641	1614.198827	0.211207782	3258.844971	912.2908646	3743.671332	19.28514769	11.54282712	25.99223896	0.009757875	0.593187164	3.059458246	21.83141311	0.323966406	-0.01132537	0.644839709	-6.901726662	1.55259934	143.6253198	96.92256911	71.08472846	1.838367282	0.274154024	-0.140338413	11.68096823	8.924333333	3.227871333	1.542666667	1.120666667	67.81046144	6.284	4.56	3.66	31	NA	NA	NA	NA	NA	NA	NA	11.95	3.2	67.58	2.65	3.734375	15.15	21.11875	5.655230126	4.460726073	82.73	NA	NA	NA	NA	NA	NA	NA	NA	NA	NA	NA	NA	1.425184346	-0.617112391	-1.4354008	-0.387873933	-7.821502838	-57.72157175	-0.981636863	0.020094201	-0.600643018	-0.332343897	-1.288901891	3.529086123	-0.007102389	11.12	11.35	4.75	1.51	72.35	0.277273268	-0.061907463	0.138598376	-0.041060644	7.221207446	-16.21695698	-4.931079728	1.587929944	0.020994018	-0.716599045	1.200951854	-1.792082458	0.122746941	0.16971491	0.001609293	0.017090893	0.016409997	0.176956408	-0.152165771	-0.04081644	0.010564447	-0.051810991	0.002833469	0.051704584	0.352043782	-0.038195698	0.274076852	-0.030504171	-9.640552394	0.919322052	0.093438096	1.644841041	1.360869336	-0.213236673	-0.028397415	0.274765323	0.588758984	-0.12999523	-0.024302161	0.036295039	-0.040628118	0.00307013	-0.065754822	0.043934173	0.114683304	-0.041171199	-0.117123977	-0.05979042	0.62931705	-0.100103161	0.412675228	-0.071564815	3.64618715	3.008714809	0.63747234	-1.001962336	-1.502349707	0.50038737	3.327450979	-1.252156021	0.060494171	0.357573471	-0.409287605	21.4024	5.7704	83.1901	0.8157	3.3381	54.5034	0.9013	173.278	5.233597732	5.228278383	0.00531935	2.006673884	90.00507497	4.820755414	-10.79696472	-3.624775126	2.517715831	26.16	18.9	67.66	-1.485453197	0.652377073	-0.32637522	-11.70345861	-1.424922794	-1.505709325	-0.97875994	0.242212726	0.170579388	NA	NA	79.5679079	69.465069	125.356551	100.350537	11.4045105	8.70720807	8.89003421	6.70706437	12.577852	10.6292457	12.1440112	10.9550794	NA	NA	0.230234059	0.062546152	0.738678327	49.33333333	4.617201566	4.540631509	0.076570057	116.5685594	98.84582361	17.72273584	4.578916538	107.7071915	10.48569168	194.31	5.75	0.11	59.32	11.81	1534.571489	511.2304025	0.482753063	2.288410515	25.30505987	9.908589413	10.44027876	3.979669836	784519.5997	168	128	50	1.606	1.3125	0.332330342	2	Nkuli Swaziland	SC650	S. Africa	Kafir-Caudatum	Caffrorum-birdproof	Y	NA	Converted	Kafir	S. Africa	South Africa
PI576345	110.1011163	110.1011163	110.1325697	3.527199751	0.944386323	18.27190735	14.46604125	0.139388906	0.132136307	0.020665286	0.342467823	0.032282698	0.014665199	-0.005395273	0.112152796	0.010026256	0.003190926	0.001736866	0.00479673	0.001283621	0.001348225	0.141050102	0.133995208	0.021113711	0.074069742	0.120962273	0.032742769	0.015640981	-0.005354815	0.043091394	0.068865091	0.020170349	0.008675505	0.017515316	0.010187032	0.004412795	0.0044783	0.003232761	0.028994101	0.004263855	0.00719487	0.001761213	0.002763195	0.006328024	0.001022455	0.000168953	0.003180002	0.000911553	0.001486144	0.000850145	NA	0.003014891	0.001280333	0.005219545	0.003062323	0.000982941	0.149287804	0.142292274	0.02095075	0.079270277	0.049305381	0.03476175	0.016567929	0.055128063	0.013773478	0.022605768	-0.001228772	0.025755527	0.04927604	0.004641726	0.010469965	0.008689814	0.014202769	0.00769095	0.016817024	0.009908497	0.004731168	0.002945495	0.003463203	0.014874901	0.005933561	0.004103843	0.007662454	0.002354153	0.001863145	0.002505502	0.00192525	0.000525773	0.002362583	0.001090973	0.000173966	0.000916868	0.001543541	0.000957581	0.001577586	0.001400419	0.001366168	0.001140612	0.001907089	0.000375174	0.000485742	5.487860421	4.319141191	0.362079453	10.35036409	0.333002087	0.300279194	102.1447493	0.906736889	10.93582357	0.240792005	0.327646235	0.055630422	0.093353677	0.048011887	0.021556396	0.048796942	0.010485037	0.007374708	0.010206661	0.000510892	0.000900494	0.001519446	0.24300016	0.30380403	0.051055182	0.094150001	0.035220899	0.021738752	0.010900278	0.049248915	0.016332571	0.015885245	0.020971415	0.01150821	0.00802476	0.008724919	0.005265199	0.006454319	0.004508672	0.004950904	0.013252481	0.005871153	0.003021712	0.001118771	0.004159699	0.005318091	0.001629787	0.002242039	0.001204737	0.001597555	0.000511964	0.000865441	0.000591816	0.001532988	0.000867564	0.001933782	0.174517306	0.213204037	0.07911919	0.097236801	0.05315628	0.045719795	0.014626651	0.01922232	0.011377847	0.014544223	0.013495761	0.016726865	0.009232945	0.009154296	0.007109367	0.011078487	0.009338897	0.010769501	0.006356356	0.008923745	0.008529122	0.008364816	0.006160244	0.005551349	0.009035836	0.005500021	0.006194774	0.004512006	0.004308048	0.004641891	0.003560161	0.005258367	0.009805127	0.005204805	0.003140998	0.003373484	0.001170987	0.002824043	0.001247662	0.002652219	0.003093055	0.001673069	0.002353773	0.001403019	0.001738556	0.00127522	0.00127572	0.0016243	0.000836691	0.000537893	0.000905822	0.000626721	0.000904101	0.000538313	7.666653969	0.316455446	0.285622181	0	1	61.56	1.89	2.09	Tannin	118.1	9.061296797	0.331834406	1781.669373	0.095758068	3474.013658	889.4928475	4224.169996	33.34242758	13.58444717	26.26538876	0.011491858	0.607621426	3.272064087	24.47454168	1.772825747	0.39101908	5.086649775	4.90505424	27.61856323	160.6945172	138.402564	111.0485894	-0.452674499	-0.30883487	-0.016072897	9.281133812	8.501	2.404665774	1.603	1.126666667	68.05713989	6.402	4.36	3.7	30	12	10	17	4	11	10.5	10.75	9.24	2.39	68.23	2.81	3.866108787	11.63	28.54811715	7.384199134	5.86672399	79.86	NA	NA	NA	NA	NA	NA	NA	NA	NA	NA	NA	NA	2.577401351	0.301415678	0.108197775	-0.071762722	-3.661764704	-3.731908992	0.106092982	0.036474562	0.773537757	-0.205144608	-0.466544829	0.688157562	-0.002390998	10.77	12.86	4.43	1.62	67.64	0.495275992	0.158679821	0.29228478	0.115210319	10.79607485	17.88340938	1.202186311	0.358079624	0.632396626	0.173813784	0.714447731	0.085350923	0.11706034	-0.212376452	-0.07176733	-0.158749193	0.042473655	0.00661562	-0.108823091	0.01214207	0.011883721	-0.111881018	0.245700628	0.191850185	0.443799503	0.053560023	0.37738877	0.072807747	-0.597638951	-10.64845187	0.841252577	-0.265983016	-0.800238697	0.315125608	-0.55470876	-0.331561137	-0.076785717	-0.076009379	0.11848443	0.048284886	-0.077897337	0.011285068	-0.000406202	0.054378454	0.146921173	0.1921153	-0.069701121	0.104120717	0.939075495	0.212239844	0.66967355	0.188018066	NA	NA	NA	NA	NA	NA	NA	NA	0.315960901	-1.043557948	0.25626928	22.138	6.303	90.2656	0.7596	3.2925	51.2664	0.8545	182.1517	NA	NA	NA	-1.641989054	95.22715221	6.683283142	-4.365502684	-2.542800016	-4.934361537	23.9	1.33	70.52	-2.299456318	-5.116945562	0.160416155	-9.639367934	-0.188035292	2.551413137	-0.628410274	0.434842907	-0.621345741	NA	NA	47.3327555	45.6513669	92.505485	80.2291151	10.5413569	8.72840584	8.28242207	7.13793291	14.0367757	12.3685631	9.59432118	8.32341105	NA	NA	0.117916224	0.216739079	-0.530119636	42.66666667	NA	NA	NA	NA	NA	NA	NA	NA	-9.119155727	159.1	5.03	0.11	42.45	12.25	1437.176453	490.8927702	0.439828587	2.30172444	21.35224161	9.693121989	7.948108623	4.006858512	705499.5305	160	150	45	2.669	1.066666667	-2.627180678	2	SAP-294	SC627	S. Africa	Kafir	Caffrorum	Y	1	Converted	Kafir	S. Africa	South Africa	1.271286871
PI576347	95.85141349	95.85141349	95.82782743	3.263930367	0.928604584	13.929449	12.25702836	0.173237135	0.119311368	0.106247283	0.220220537	0.042782257	0.0394135	0.030672518	0.045404425	0.007944387	0.004221045	0.003080666	0.001711257	0.001240861	0.000953463	0.174407424	0.120217604	0.1069543	0.032976621	0.118120683	0.042771672	0.03627005	0.030855225	0.019555638	0.009701313	0.011985184	0.008110776	0.00347972	0.007997547	0.004360957	0.00676716	0.004249421	0.006930659	0.004736529	0.002248378	0.003113387	0.002812675	0.004992133	0.001823157	0.001827715	0.001635564	0.001453545	0.001651698	0.001283152	0.001497904	0.002411397	0.000682301	0.002372076	0.000457969	0.00059911	0.179756172	0.123771081	0.089938243	0.033990732	0.039630116	0.044046995	0.037343163	0.043096647	0.017954321	0.011730571	0.021290389	0.004723189	0.004666729	0.020442626	0.009053306	0.008043021	0.005041856	0.006884863	0.003903248	0.007363979	0.004494446	0.004770488	0.004364947	0.004228079	0.003517374	0.004051944	0.002316762	0.002488422	0.0031981	0.00239764	0.00279162	0.002582861	0.001779101	0.001894966	0.001879696	0.001331533	0.000901979	0.001487239	0.001698408	0.000930352	0.000700046	0.000627728	0.000449926	0.000779651	0.000458464	8.683164625	3.860956165	0.271399433	5.159197329	0.239069983	0.186292203	97.66129627	0.917999258	12.4309901	0.269252848	0.240998282	0.071923361	0.112979469	0.0391181	0.025617304	0.05703179	0.012505373	0.008195783	0.013394492	0.000929525	0.001398721	0.000989171	0.270682851	0.219568075	0.065377832	0.113545891	0.026447737	0.025734178	0.016415928	0.057304345	0.021901611	0.013176925	0.025803906	0.010981839	0.010325952	0.006287678	0.006975309	0.007225494	0.005481384	0.00606227	0.007171428	0.00477135	0.005178894	0.002126699	0.008437999	0.007307755	0.001881012	0.002010167	0.001398624	0.001465273	0.000935284	0.001409257	0.000749075	0.000996423	0.000788178	0.00178019	0.19019398	0.153088114	0.091395193	0.072202064	0.06773671	0.054858747	0.010875889	0.0224698	0.016992849	0.016319679	0.019223805	0.01366166	0.006912091	0.012150446	0.010250679	0.01250256	0.010593799	0.009951327	0.005482924	0.0109185	0.009117926	0.010761504	0.004492069	0.006104921	0.0051271	0.007251844	0.007418836	0.006042142	0.006593426	0.005702649	0.005719489	0.006237252	0.00428341	0.004060403	0.005417749	0.003799937	0.002190036	0.003633079	0.003286268	0.002320805	0.002988408	0.001989545	0.002054846	0.00239657	0.002262246	0.002817234	0.001724486	0.001507677	0.001242057	0.000974288	0.001475321	0.000775085	0.00082127	0.000171995	6.68521436	0.30880587	0.306097514	NA	1	58.23	1.78	0.67	Tannin	72.2	17.9857695	0.805807279	1815.135951	0.175593465	3602.49288	1069.458138	3743.188628	25.27236057	14.10390734	36.09367797	0.025954292	0.870313153	3.567105432	27.53056961	0.934711724	0.247893425	9.899265881	16.50686122	26.44941654	152.4858448	118.9709752	88.93476936	0.705942759	0.044618475	-0.000521684	10.41429213	9.6625	2.714673254	1.5635	1.2415	67.5389556	3.476	3.59	2.94	16	6	5	NA	NA	5.5	NA	NA	NA	NA	NA	NA	NA	NA	NA	NA	NA	NA	NA	NA	NA	NA	NA	NA	NA	NA	NA	NA	NA	NA	-6.73021351	0.834246178	0.351323192	0.477155859	2.742683271	29.02969683	0.070391535	0.070054335	-0.245707761	0.218463969	0.133833532	-0.851175892	-0.062461233	NA	NA	NA	NA	NA	0.339537408	0.000356677	0.17835324	-0.00130578	-11.42344856	-3.51213922	1.669699874	-0.577173305	-1.95958795	0.098803478	0.471611966	-0.175293445	-0.74940157	-0.282686771	0.02146426	-0.094857611	0.143406868	0.109853111	-0.106884964	-0.05649237	0.061406706	-0.051282305	-0.039661251	0.034426406	0.362453642	-0.027785838	0.298933112	-0.005647911	-3.807748767	-1.132496533	-4.497020643	1.634751309	0.61525894	0.649653751	-0.145431084	0.274949808	0.375338392	0.705866861	0.015266418	0.005883353	0.008822151	0.040474813	-0.043266945	0.104722187	0.122407824	0.073192976	-0.095791757	0.0395534	0.70199105	-0.027429161	0.477286352	-0.006953691	NA	NA	NA	NA	NA	NA	NA	NA	0.551022141	1.135062338	0.461772042	NA	NA	NA	NA	NA	NA	NA	NA	NA	NA	NA	-2.388381639	-338.5782635	-14.26880414	-11.56261496	-1.460824906	4.725738755	29.09	16.91	62	2.372827491	3.899257587	-1.210088793	-20.83496037	2.633900639	-0.052537097	-0.06027568	0.434842907	0.248823488	22.6	0.605	47.3844657	42.1123702	75.9931248	67.7534713	7.30778338	6.04060008	5.99091401	4.47721734	17.2507092	15.6361432	11.1085219	9.96285065	65.675	3.065	0.656934303	0.138973927	2.016323451	41.33333333	NA	NA	NA	NA	NA	NA	NA	NA	12.25334186	137.37	4.47	1.98	47.56	9.15	1340.010638	461.2103232	0.420904229	2.222677633	12.37538706	6.361990965	1.724161647	2.25683865	618026.7394	133	97	30	0.955	1.371134021	-0.341018895	6	SAP-342	SC941	USA	Bicolor	Sudanense	Y	1	Converted	Mixed/Bicolor	USA	USA	1.236880164
PI576352	100.7307893	100.7307893	100.7439874	3.4124649	0.935982334	15.71151593	13.34362116	0.141634274	0.125996476	0.041661598	0.290643274	0.032734393	0.018589692	0.003662454	0.110185268	0.010989658	0.00371444	0.00253583	0.003874225	0.000358339	0.001879684	0.142579137	0.12685468	0.041844919	0.099663813	0.071623229	0.03306315	0.019389101	0.003445918	0.041048482	0.070660815	0.011600664	0.00770671	0.006281594	0.011086729	0.004570918	0.005430761	0.003748162	0.031072221	0.003213829	0.006771138	0.002559337	0.002751032	0.004760351	0.001010837	0.000709803	0.002463124	0.000857114	0.00152945	0.000674739	0.005672441	0.002566434	0.001574868	0.004056837	0.002924812	NA	0.151754531	0.135209836	0.035586608	0.104521117	0.051229148	0.035150623	0.020613201	0.01728274	0.016117664	0.022549648	0.004043222	0.020861347	0.047516181	0.005373013	0.01146593	0.00783322	0.017328761	0.00694017	0.006471922	0.010602503	0.004856892	0.003422666	0.003994846	0.014091846	0.003750249	0.002964545	0.007142199	0.002218137	0.002711269	0.001839349	0.002527379	0.000687063	0.002193261	0.001084664	0.000760476	0.000826257	0.001708668	0.00092064	0.001625335	0.001300142	0.00167372	0.000368231	NA	0.000494873	0.0011177	6.043174315	4.372189786	NA	9.463213214	NA	0.277953303	106.9163085	0.911319282	11.52973167	0.261048501	0.289563319	0.058978438	0.099663238	0.038838064	0.024668796	0.044227353	0.009834847	0.006468251	0.011606326	0.000712862	0.001780357	0.00229531	0.262962128	0.264281148	0.054566425	0.10039124	0.025804419	0.024851513	0.014207822	0.044551805	0.01218495	0.022418183	0.01847706	0.011051347	0.00737821	0.010249616	0.004921839	0.005716841	0.006110258	0.005400745	0.009619102	0.006637584	0.003573327	0.002714908	0.005970938	0.006393834	0.002419246	0.00212397	0.001540774	0.002358495	0.000710202	0.001796741	0.000362954	0.002310656	0.00077109	0.002649804	0.189073489	0.188044987	0.086471026	0.08616064	0.057156027	0.049799725	0.010842373	0.021780029	0.015008474	0.010272767	0.010082818	0.023262518	0.00642023	0.011738725	0.008306908	0.011141915	0.006054985	0.010144467	0.005082922	0.010053879	0.007741289	0.007825347	0.004854805	0.004825583	0.010129992	0.005141373	0.00533889	0.00471529	0.004378969	0.006401753	0.002672027	0.005630285	0.006415801	0.005501125	0.003729879	0.002883701	0.002863887	0.002278865	0.001701814	0.002903463	0.001928908	0.00251623	0.002190805	0.002598906	0.001942979	0.002273405	0.001418407	0.002445172	0.001155427	0.000717535	0.001879638	0.000385051	0.000805413	0.000595039	7.313135677	0.302116654	0.29382198	0	0	96.05	2.3	0.22	NA	96.4	11.48471368	0.603559871	1820.288622	0.330250065	4103.921275	1020.708927	4828.821786	33.11398542	13.69441912	22.93486369	0.011262783	0.593030026	2.646382038	21.37648479	-0.093714193	-1.347836911	5.670149775	7.99455424	24.02231323	183.390023	151.7178711	117.559916	-1.516216234	0.302699064	-0.101122881	11.50250881	7.807666667	2.344165774	1.470333333	1.149333333	66.80638989	5.27	4.4	3.78	23	29	27	23	NA	28	NA	NA	11.13	2.22	67.26	2.43	5.013513514	13.35	30.2972973	6.043126685	5.038202247	80.61	73.4	10.7	3.6	10.8	1.6	3818.7	68.9	12.8	2.6	16.6	1.3	4012.3	0.081422314	0.131343743	0.463532171	0.162759095	-1.380619861	26.1090017	0.31074549	0.010003918	-0.47876783	0.102958554	0.586732682	0.043144022	-0.014169476	10.09	13.81	4.29	1.67	71.73	0.45937196	0.120191229	0.267002937	0.087343917	25.65812819	18.57202491	-1.494191687	0.579892247	-0.092657142	1.377703881	1.575330541	-1.054118964	-0.103950769	0.337671594	0.028885909	-0.17739714	0.016512841	0.064084531	-0.19106713	-0.062891022	0.004835501	-0.14953519	0.193393901	0.32451278	0.401997916	0.011758436	0.346641561	0.042060538	2.871851207	-9.889143292	-1.909726674	0.890269648	1.666190153	-0.443359398	0.098961418	-0.347506603	1.056709691	1.220942828	0.0835694	0.030219981	-0.042060439	0.018875036	-0.036244109	0.09560591	0.144596055	0.100405067	-0.081715554	0.076287746	0.861369876	0.131949665	0.613644498	0.129404455	2.642404687	2.715538025	-0.073133338	-1.653504809	-1.280259781	-0.373245028	2.678971356	-1.466882295	-1.630682008	0.253021751	-0.171681483	23.1843	5.2517	80.7594	0.7913	3.2368	58.3949	0.8865	165.2038	5.208253006	5.204462258	0.003790748	-4.046885977	-91.0269357	-1.52371585	-6.126498243	-1.769960654	-2.450335748	28.87	3.84	67.18	1.445899082	2.459108972	0.010634194	-5.219473564	-0.88893821	-1.299913258	-0.708896008	0.242212726	-0.147139077	16.55166667	12.53	76.1123976	65.5892128	135.637954	106.167717	12.0136556	9.54533541	9.40380306	7.73346135	11.2649202	10.1582708	11.2362703	10.3783553	43.34583333	17.88	-1.178030173	-0.828679621	-0.947001635	27.66666667	4.162174952	4.168641678	-0.006466726	71.85784364	79.48740346	-7.629559816	4.165408315	75.67262355	-36.59808119	95.84	5.88	0.06	56.25	11.27	975.5785759	484.5231948	0.211589337	1.317747021	16.99916865	8.351685189	7.21291145	3.887066241	472690.4484	88	62	30	1.679	1.419354839	1.271793649	2	Marupantse	SC757	Botswana	Kafir-Caudatum	Caudatum-kafir	Y	0	Converted	Kafir	Botswana	South Africa
PI576364	92.78916448	92.78916448	92.79964827	3.26249263	0.926151127	13.64013159	12.07109225	0.185987382	0.103355053	0.117254091	0.144200152	0.04464263	0.059671903	0.023521186	0.044988573	0.00399847	0.005080527	0.003848574	0.001760446	0.001218197	0.001005843	0.188963219	0.104127507	0.119036002	0.019822046	0.063869037	0.044969529	0.053870283	0.023737138	0.012066705	0.005829915	0.008460294	0.008793499	0.002795464	0.004036863	0.005662498	0.008818037	0.005140348	0.002517988	0.005757107	0.002053677	0.003794983	0.003998496	0.002554577	NA	0.003392026	0.00175917	0.001632746	0.001578533	0.001082028	0.002548545	0.002922853	0.001011754	0.001393662	0.00042154	0.000499238	0.193674228	0.10630779	0.099372502	0.02002982	0.050519132	0.046117976	0.055319719	0.024301213	0.023571953	0.005683725	0.016216296	0.002148866	-9.24E-05	0.01563917	0.008569927	0.008680338	0.005268653	0.007816879	0.002984216	0.004065223	0.005835288	0.006089696	0.005296322	0.001570986	0.004478949	0.005048073	0.002108267	0.004326972	0.00388726	0.003706894	0.003046726	0.004309303	0.002904096	NA	0.003485323	0.002162609	0.00093971	0.001673913	0.001609969	0.001136063	0.001044164	0.001248281	0.000279934	0.000862902	0.000446622	9.603282137	3.648411298	0.266912163	3.79103681	0.21193048	0.166716335	100.3808981	0.925726861	13.7964923	0.275055437	0.201306972	0.069322819	0.118151694	0.049803625	0.02522474	0.068635162	0.011796306	0.005947528	0.009012604	0.001689934	0.001298172	0.001570492	0.276163063	0.174853034	0.062880003	0.118602908	0.041647636	0.025328914	0.020180271	0.068936394	0.023154789	0.012853088	0.034081285	0.006675618	0.009226894	0.004447986	0.006514554	0.005157996	0.004018369	0.00479309	0.007850934	0.005248692	0.007053648	0.005170822	0.006132291	0.004285618	0.001912641	0.001440311	0.001830637	0.001444917	0.001698911	0.001312757	0.001545792	0.001576988	0.000890595	0.000936204	0.199620635	0.12580156	0.092222649	0.052756469	0.065967947	0.055658335	0.017624928	0.021736654	0.021341912	0.020994736	0.020646934	0.013478357	0.011122533	0.015846771	0.012503684	0.011946804	0.012518094	0.006405304	0.008215432	0.011098422	0.008957609	0.009695498	0.006789818	0.010604067	0.002457028	0.006838447	0.005111733	0.006043989	0.00625584	0.004226577	0.007441118	0.00503554	0.003908542	0.005326643	0.007440178	0.003691727	0.005470148	0.003558606	0.004173557	0.002948436	0.001803449	0.001851992	0.00149591	0.000420342	0.001230321	0.001545071	0.000593043	0.001539219	0.001444345	0.001793777	0.001396455	0.001633771	0.000937724	0.000503524	6.149380753	0.27258971	0.323985754	1	1	119.6	10.34	0	Tannin	53.7	19.3527927	0.804440684	1631.940914	0.323659831	3388.03398	928.5713172	4400.468973	25.86901057	13.21326529	17.94105258	0.015825611	0.249460308	2.928424776	17.42157811	11.09530435	1.406288228	17.02916667	31.79766667	14.727	134.8554852	95.35606982	70.98188177	2.11664249	-0.039826125	-0.053287699	13.71383333	5.37375	3.197666667	1.38375	1.02825	66.31	3.16	4.08	2.83	13	NA	NA	7	7	NA	7	NA	13.71	3.2	66.31	1.45	4.284375	16.91	20.721875	4.836615609	3.921348315	83.22	68.5	12.1	3.6	14.4	1.5	7759.4	70.3	13.7	3.7	18.4	1.2	11055	-8.754697097	1.416419326	0.974613586	-0.108755611	0.668744882	20.18558245	-3.326669358	0.042916607	1.695333425	0.149879788	-0.459384806	-0.764265591	0.05061215	10.82	12.1	4.05	1.56	68.04	0.244550347	-0.092966553	0.102583514	-0.075411676	14.79030347	-14.40415783	-2.282561255	4.783736461	-1.602462564	-2.888961735	-0.731718986	0.847995307	-2.00480419	0.00713709	0.026956795	0.007961951	0.099618808	0.150144924	-0.141651556	-0.118182548	0.031597447	-0.046927946	-0.023173852	0.035505235	0.348318835	-0.041920645	0.265206062	-0.039374961	-2.702805641	6.319327563	-3.80321646	1.377939617	-1.480654317	-0.950843148	-0.467545331	0.303801875	-1.126873007	-0.544921219	-0.009777416	0.008443841	-0.018822317	0.06137828	-0.035811331	0.070643263	0.122869268	-0.020632666	-0.081318971	-0.037640849	0.592869182	-0.134887198	0.367789576	-0.114786637	2.745482848	3.334869006	-0.589386158	-1.942679001	-0.982329915	-0.960349086	3.040175927	-1.462504458	0.819435764	-0.428936365	0.126821939	16.2347	7.8819	78.1423	0.7237	3.1121	36.9613	0.8586	149.8622	5.160990902	5.167642915	-0.006652013	-3.098105881	292.7957408	-7.550747605	16.23048882	0.239421699	-5.670369178	21.46	6.18	64.96	-3.428709202	-3.371310877	-2.266051621	2.586059895	0.238003736	0.270856722	-0.377484162	0.307706988	-0.540730608	27.74	2.895	47.1919378	45.6845233	84.0812368	76.074703	9.67254208	7.98765226	7.4963628	5.88158099	15.2094578	12.8631288	9.5607333	8.91694781	62.84	4.4	-0.322616479	-0.387661155	-0.379410217	36.33333333	4.693941328	4.422567814	0.271373514	106.562793	80.99647178	25.56632121	4.558254571	93.77963238	-28.72400313	137.72	5.38	0.91	57.4	9.26	1249.273022	487.1466953	0.371429283	1.89380193	21.11810893	9.666345009	8.871187273	4.288949536	608579.2243	124	85	60	1.416	1.458823529	-0.877279067	2	Chari Uri	SC782	India	Caudatum	Caudatum-nigricans	Y	1	Converted	Kafir	India	India
PI576373	103.2006154	103.2006154	103.1919737	3.407469644	0.932478617	15.10521802	13.51877233	0.170944283	0.117051488	0.08196855	0.255949207	0.038880546	0.028258744	0.012519896	0.057416933	0.005342899	0.003970805	0.003110714	0.003105823	0.00252352	0.00129124	0.17289281	0.118334595	0.082741227	0.044652903	0.100260516	0.039263455	0.02746111	0.012717538	0.03161617	0.018973155	0.013669655	0.008280514	0.011763643	0.005386331	0.005837696	0.007956899	0.004014184	0.018850339	0.005125932	0.004695499	0.003150489	0.002893267	0.004964304	0.001134991	0.001601115	0.002690011	0.001130632	0.001523812	0.001427384	0.003357968	0.002241109	0.000952795	0.001469784	0.001345052	0.000668529	0.179658414	0.123886471	0.071463721	0.031741133	0.04369245	0.040929651	0.028612739	0.039575002	0.017098576	0.019447788	0.010407811	0.013787881	0.01125727	0.014246462	0.010212298	0.009605673	0.005437421	0.00700913	0.011333888	0.005566401	0.006054494	0.004664029	0.004201795	0.010601397	0.004497679	0.003637608	0.004914953	0.003629163	0.003298134	0.002260391	0.00214426	0.002005764	0.001990746	0.001168286	0.001653085	0.001714427	0.001397416	0.001176941	0.001603708	0.001034532	0.00112874	0.000759396	0.000524812	0.000670204	0.000760367	8.389029971	4.086490053	0.275379536	6.371271552	0.274999224	0.215376431	105.1866564	0.925025532	14.24703643	0.248677855	0.231913695	0.064743925	0.104265442	0.075631237	0.022648253	0.053096762	0.009076129	0.007715672	0.009524422	0.000954636	0.00086987	0.001112341	0.249828459	0.213159215	0.059306783	0.10472801	0.062708852	0.022737492	0.022031012	0.053300615	0.019478351	0.012832979	0.039778528	0.012701905	0.0071402	0.00563652	0.005629301	0.00685901	0.003941315	0.004647649	0.008202219	0.004286741	0.004330523	0.002524549	0.006496311	0.00490716	0.001774434	0.001232733	0.001131289	0.000964174	0.00096837	0.000961218	0.001292978	0.001115372	0.000849614	0.001344505	0.176784508	0.153673579	0.083536215	0.067109262	0.062302026	0.050467863	0.025889547	0.01974953	0.02311688	0.016027554	0.016867406	0.013266003	0.016953169	0.0126663	0.017433879	0.010969902	0.016412185	0.011464569	0.011906726	0.009278293	0.008483548	0.00749897	0.011264138	0.010563417	0.004737131	0.00590462	0.006053067	0.005755233	0.004858393	0.00414772	0.005273099	0.004874359	0.003988399	0.003751888	0.004540387	0.003327746	0.002657659	0.003128261	0.002595954	0.002292261	0.001798697	0.001850535	0.00129201	0.001847904	0.001707881	0.001734888	0.001840642	0.001043549	0.001220274	0.00098133	0.000927138	0.001270704	0.000891631	0.000326765	7.63450597	0.309084704	0.327036498	0	1	45.75	1.76	0	NA	86.9	10.7266684	0.540810348	1421.382478	0.336632033	3179.880167	882.9341216	3721.232621	27.24628481	9.790042835	20.13885811	0.01148951	0.292486734	2.288598278	14.60254666	1.026126296	0.287020811	6.52568018	6.506156608	16.56194941	172.394278	151.0456427	122.0642029	-1.303357473	-0.216800285	-0.050708441	10.16839295	7.807	2.496067381	1.538333333	1.162	67.98748808	5.858	3.74	3.22	20	NA	NA	20	22	NA	21	NA	10.38	2.65	67.67	2.22	3.916981132	13.03	25.53584906	6.519267823	5.193399847	80.7	NA	NA	NA	NA	NA	NA	NA	NA	NA	NA	NA	NA	-0.387126289	0.497087896	0.050593147	-0.198539986	-1.509478238	-21.91870509	-0.182973571	0.035932953	0.174049779	-0.022145703	-0.083913756	1.287532173	0.028233043	10.64	12.69	4.11	1.5	68.34	0.360215054	0.021034323	0.186744687	0.007085667	-7.85954697	7.043394014	2.73881472	-0.521817688	-0.883264652	0.61189549	-0.754996038	0.813368112	0.676871608	0.059593774	-0.088646036	-0.058185309	0.104354896	0.039728873	-0.129141082	-0.051090675	0.066830812	-0.04434733	0.153053131	0.098255832	0.404561135	0.014321655	0.309151411	0.004570388	-9.521167802	2.775306548	1.280514471	-2.182871902	0.012405641	0.318061365	0.175343052	0.119751807	-0.321177414	-0.198115067	0.056581164	0.012180557	-0.020535715	-0.002356177	0.002131298	-0.017308783	0.16819866	0.029839436	-0.073794328	-0.045759424	0.764776189	0.035355978	0.495896098	0.011656055	NA	NA	NA	NA	NA	NA	NA	NA	-0.468358578	-0.437714207	-0.207278382	16.7599	7.4128	76.0606	0.7749	3.0378	38.3258	0.8803	142.8363	NA	NA	NA	-0.969474074	165.2278541	2.654824618	-8.423448969	-0.842553411	1.137701503	21.75	8.97	67.02	-5.108472867	-3.462956698	-1.228811538	-13.02942692	-1.530287285	-1.035318315	-0.770443923	0.178644767	0.566541952	NA	NA	41.03416	36.0169335	64.8889861	56.7850215	8.07882234	6.8721068	6.23488263	5.10855456	15.3774683	14.2070597	8.54516038	7.60854917	NA	NA	-0.783200794	-0.751314175	-0.211006476	31	NA	NA	NA	NA	NA	NA	NA	NA	-36.91947213	116.96	5.8	0.41	55.4	10.24	1107.57266	513.9474502	0.273052092	1.616588357	17.5073439	8.304131324	6.904672169	3.709292704	569234.1446	109	81	40	1.671	1.345679012	0.731501447	6	SAP-325	SC749	Japan	Caudatum-Bicolor	Caudatum-bicolor	Y	1	Converted	Mixed/Bicolor	Japan	Asia
PI576375	101.3972995	101.3972995	101.3834653	3.350009703	0.925414404	14.54140463	13.21784813	0.203140266	0.085082099	0.086854671	0.188818211	0.051615438	0.038055405	0.013518519	0.064660452	0.004665151	0.004962161	0.003176291	0.002819329	0.002737482	0.001585744	0.205518885	0.085988817	0.087704586	0.027198423	0.070742725	0.052216012	0.035304111	0.01353006	0.026317081	0.022967129	0.01862445	0.010913066	0.006296143	0.00471445	0.005777534	0.011774467	0.005019131	0.000793846	0.007286944	0.003432368	0.003206258	0.003666015	0.003425738	0.002139582	0.002010486	0.002668351	0.001545421	0.000325437	0.001406268	0.002099813	0.004550689	0.001144873	0.001262087	0.001018522	0.001155814	0.211808865	0.088344434	0.075127121	0.028089037	0.038890461	0.053952553	0.036704756	0.014710864	0.020341136	0.018484641	0.010926074	0.015985501	0.013250392	0.012460311	0.011928423	0.011755338	0.008082389	0.009529078	0.006363779	0.004838327	0.005952048	0.008265353	0.005204026	0.001000935	0.005545266	0.006415517	0.003567713	0.004085318	0.003312306	0.003055332	0.003458623	0.002092946	0.001183096	0.002202724	0.00206006	0.001473744	0.001529269	0.001589296	0.000333961	0.001521153	0.001184795	0.000873263	0.000687088	0.001099427	0.000749469	9.934205927	3.53995955	0.255226942	6.071501459	0.226817537	0.179747969	104.3817916	0.923553687	13.69291499	0.251305103	0.241828763	0.064882317	0.10641212	0.074446494	0.024385399	0.051937928	0.011674368	0.00735711	0.011034044	0.001125391	0.001065244	0.001965669	0.252719201	0.219511553	0.059702857	0.107023629	0.060116406	0.024530069	0.017524601	0.052191708	0.02098591	0.015289244	0.028745389	0.013977906	0.009356731	0.005094957	0.005374491	0.006585343	0.004595611	0.005010267	0.009078688	0.005305352	0.004226199	0.002487951	0.004533808	0.006021734	0.001314353	0.001243573	0.0016936	0.001182614	0.001123638	0.001071441	0.000867227	0.001976353	0.000775756	0.001680927	0.179259948	0.158310733	0.084714672	0.070174693	0.062403844	0.051360445	0.023849254	0.020972806	0.018375185	0.016180983	0.017409651	0.016075947	0.016228212	0.011906009	0.01288377	0.011895081	0.010005997	0.012536385	0.011237414	0.009447706	0.008744881	0.009727505	0.0113186	0.007249859	0.004465839	0.00561866	0.006366595	0.005516779	0.005192243	0.004849283	0.005189393	0.005234087	0.005103218	0.004524897	0.004422703	0.003344236	0.002600666	0.003229648	0.002619038	0.002161514	0.001518985	0.001363661	0.001331408	0.001282045	0.000735097	0.001213515	0.001917842	0.001251535	0.001255048	0.001188671	0.001099775	0.000902886	0.000809646	0.000447106	7.486823411	0.277156838	0.296735779	1	0	49.61	1.65	0	NA	83.3	11.41651319	0.497268879	1779.868644	0.179905904	3742.940173	816.9977229	4103.1001	28.94127011	11.78576667	23.42360107	0.011969472	0.474864328	3.07001367	24.49252089	-0.001682636	-1.014716548	3.792839709	3.814073338	23.45119934	142.8931936	117.1340283	81.82055324	1.177006024	-0.116311892	0.236804441	9.614768228	8.858	2.558071333	1.875333333	1.099666667	67.36106144	6.466	3.92	3.9	31	21	20	4	3	20.5	3.5	12	9.39	2.48	67.62	2.82	3.786290323	11.87	27.26612903	7.201277955	5.696714406	79.49	NA	NA	NA	NA	NA	NA	NA	NA	NA	NA	NA	NA	2.765999531	-0.11100115	-0.245054137	-0.123013105	-2.488204587	-1.433769908	1.210534515	0.022934331	-0.365141536	0.095335076	0.552965595	-0.198165969	0.002320393	10.42	12.08	4.43	1.49	70.75	0.286889471	-0.05229126	0.14720449	-0.03245453	-5.396582655	-2.242753379	-6.826708708	-0.062512343	0.244469546	-0.379890765	-0.30595398	1.146994702	0.682857658	-0.571455348	-0.015762178	0.030765757	0.076044708	0.080224097	-0.087380596	-0.07687372	0.018287573	-0.098701589	0.007994823	0.113165811	0.400472758	0.010233278	0.304569124	-1.19E-05	-10.41669711	0.951441546	1.546827839	-0.186022848	-0.223379953	-0.420289192	0.515753507	-0.438809829	-0.171394818	-0.569272198	0.093312636	-0.032471962	-0.004598661	-0.029862419	0.045831248	-0.008542527	0.150437742	0.083216935	-0.104153425	0.011345259	0.687362229	-0.042057982	0.451773614	-0.03246643	2.400393388	2.689437469	-0.289044082	-2.065843944	-1.570806462	-0.495037482	2.544915429	-1.818325203	-0.435453686	0.236474385	-0.51858843	22.7368	6.6084	95.9036	0.8216	4.3661	69.1384	0.8998	249.646	5.21636275	5.212926634	0.003436115	1.78522591	-231.4013451	-0.486098953	14.08666815	3.021643414	0.033690041	31.14	7.49	NA	4.141990342	5.618707752	1.014173336	10.98827909	0.636556376	-0.514528268	0.839270761	-0.335677816	-0.147139077	31.15	10.9575	85.2781281	79.6772735	147.181753	140.590437	14.4747922	13.0699203	11.610209	10.1177297	10.0753513	9.46905639	10.3874045	9.88340732	58.475	15.7075	-0.839787305	-0.709935085	-0.649817802	50	4.315675013	4.143152939	0.172522073	106.3773133	95.33390537	11.04340796	4.229413976	100.8556093	-8.154982904	155.84	7.08	0.18	42.67	NA	1418.99456	585.8913189	0.491634587	2.141023823	23.31218829	9.610251074	9.574586649	3.986753551	831376.594	152	112	30	1.723	1.357142857	-1.014368133	5	SAP-124	SC1014	Ethiopia	Durra-Bicolor	Subglabrescens/Durra-dochna	Y	0	Converted	Milo/Durra-Bicolor	Ethiopia	Ethiopia
PI576376	98.72120258	98.72120258	98.59348332	3.363403913	0.930998828	14.9682034	12.86519818	0.158106688	0.127007064	0.087270913	0.233243871	0.039394405	0.03765699	0.022474718	0.053369806	0.005033516	0.003846832	0.003269417	0.003005295	0.002024658	0.001041428	0.159912426	0.128258827	0.088210081	0.036384285	0.111415401	0.039738814	0.034760186	0.022876783	0.024195217	0.015517371	0.018741155	0.008707527	0.007328678	0.005078548	0.005383424	0.009546929	0.003881769	0.006520839	0.003253564	0.002487781	0.003313447	0.002851533	0.005829395	0.001388803	0.001458347	0.002561184	0.001207788	0.001008195	0.001337887	0.002000831	0.003469694	0.000771256	0.00097817	0.000985839	0.000455187	0.163931184	0.133108062	0.074828872	0.037539696	0.039224342	0.040984433	0.035941847	0.030735585	0.016490799	0.016341226	0.015951207	0.011181719	0.008474725	0.014688533	0.010273252	0.00946859	0.006010108	0.007265625	0.00738885	0.005121061	0.005551413	0.005437655	0.004002368	0.002721395	0.006160088	0.002787885	0.00257891	0.002283893	0.003414708	0.001822663	0.002813229	0.002762271	0.002390943	0.001424554	0.001494434	0.001600857	0.001575404	0.001249428	0.001041412	0.000768785	0.00079209	0.00051463	0.000703396	0.000699458	0.000588158	10.72078103	3.798799006	0.249126993	5.039294388	0.231394333	0.186571202	106.5602339	0.919103005	13.0983039	0.282395276	0.215626815	0.06710872	0.107182645	0.054547456	0.024035275	0.052307083	0.011837358	0.007525271	0.010063977	0.001359412	0.00087511	0.001352256	0.284095949	0.191588048	0.062117044	0.107831467	0.043314957	0.024180903	0.019217254	0.052644289	0.025085376	0.016764609	0.023461823	0.010497926	0.009628977	0.005595856	0.005386865	0.006219513	0.004424576	0.004507801	0.009407644	0.004375363	0.004838417	0.002911122	0.005565331	0.005497902	0.001874314	0.001328256	0.001633873	0.001213784	0.001370905	0.000875527	0.001182782	0.001360473	0.000697615	0.001788635	0.203867614	0.133818431	0.094952096	0.05927289	0.06513091	0.053860711	0.017674253	0.021391382	0.020004188	0.015097734	0.021230848	0.017480554	0.011815611	0.012453869	0.012414353	0.011281579	0.009501461	0.009552021	0.008470131	0.009778135	0.008409353	0.010058766	0.007341148	0.007591548	0.004196734	0.005634607	0.006914459	0.00597889	0.005701209	0.004653307	0.004384213	0.004688477	0.004482715	0.003914537	0.005095131	0.002985979	0.003079439	0.003468756	0.002437609	0.002194389	0.000916882	0.001966169	0.001392575	0.001653014	0.001347597	0.001168614	0.001334511	0.001284166	0.001344161	0.001440768	0.00091624	0.001189085	0.000731226	0.000431837	7.613177887	0.332611718	0.341575542	0	0	86.81	2.16	0	NA	98.2	14.40690863	0.610454154	1709.502885	0.18204903	3733.77352	925.7708187	4956.736358	42.57978811	12.58892591	23.10680035	0.010065699	0.457694584	2.239090027	24.28356315	0.07556105	-0.632426176	3.477680111	2.667770054	28.02785125	175.303936	145.1839679	108.4864274	-0.940968086	0.267838539	0.017508009	10.02923882	8.45575	1.836861286	1.4995	1.194	67.72925047	5.06	3.99	3.87	24	NA	NA	18	18	NA	18	NA	10.13	1.92	67.59	2.47	5.276041667	12.05	35.203125	6.672260612	5.609128631	79.64	63.6	16.2	3.3	15.1	1.9	3948.9	63	14.4	3.4	19.8	1.2	3974.7	0.457145251	-0.395478451	-0.638121013	0.055014542	2.142230668	22.95916828	0.217803961	-0.057223835	-1.256836421	0.277204358	0.941889942	-0.908833853	0.018810261	9.38	14.79	4.24	1.61	71.27	0.363297518	0.024116787	0.187935627	0.008276607	-12.30721555	0.47124429	-0.36654138	-0.11177878	0.35096414	-0.457497568	-0.227973286	-0.122280129	1.217670969	-0.257709479	-0.083465036	-0.051892659	0.095135838	0.066342179	-0.124827385	-0.008871355	0.072098479	-0.058224967	0.130303923	0.056369201	0.3578467	-0.03239278	0.275147292	-0.029433731	-10.1996188	1.346625054	-0.878044658	0.104456117	0.052201672	-0.309147878	0.275402882	0.468086751	0.32688504	0.477702091	0.001250966	0.060550721	-0.081177913	-0.022651782	-0.061993122	0.045354776	0.109864231	-0.015163761	-0.116085086	-0.044762446	0.721144218	-0.008275993	0.463082919	-0.021157124	2.920590764	3.186384794	-0.26579403	-1.633139381	-1.298221162	-0.334918219	3.053487779	-1.465680271	-0.723825307	-0.509808545	-0.410795653	20.9298	5.9894	83.04	0.8147	3.5341	57.3679	0.9039	183.3997	5.221011707	5.205251863	0.015759844	-0.186554009	-213.994421	-3.853765031	-12.02200511	-0.069714044	-1.346324286	25.25	1.2	NA	-1.26430784	1.324446427	0.84192408	-2.421680427	-1.768502656	-2.295294235	-0.486376625	-0.464740038	-1.254411637	39.1	4.41	73.684038	65.1031854	120.438651	97.7770587	12.0260217	8.47162207	8.54085908	6.93863013	13.8091677	11.4991602	11.8901291	10.1641728	91.05	9.405	-0.580200155	-0.242305041	-1.175900679	31.33333333	4.518518189	4.544989594	-0.026471405	79.1832586	86.55777323	-7.374514632	4.531753891	82.87051591	-35.31251743	87.15	6.24	1.21	46.28	NA	983.0652377	555.016892	0.278013062	1.608593046	17.69564195	7.253947469	7.756735161	3.281794685	545617.8128	86	73	50	2.22	1.178082192	2.884606194	5	SAP-125	SC1017	Ethiopia	Durra-Bicolor	Subglabrescens/Durra-dochna	Y	0	Converted	Milo/Durra-Bicolor	Ethiopia	Ethiopia
PI576380	107.6190162	107.6190162	107.4554349	3.420555684	0.934589363	15.52328724	14.02404482	0.168740143	0.122083724	0.04048321	0.287757774	0.034883241	0.017603236	0.007736846	0.093587257	0.010866653	0.004244155	0.00210604	0.003340506	0.001182898	0.001421339	0.170318634	0.123225274	0.040899673	0.085196265	0.07616947	0.035112662	0.018045672	0.007643018	0.046133278	0.05040718	0.015279627	0.009613229	0.010616275	0.010967003	0.006199803	0.007115563	0.004289928	0.016139351	0.004462504	0.005981208	0.002143638	0.002947059	0.005770408	0.001049777	0.000971474	0.002186711	0.000992416	0.001873125	0.000954567	0.004419539	0.002695692	0.000964307	0.00494392	0.001642293	0.000976823	0.179820054	0.129830304	0.034740826	0.089694106	0.054082637	0.036779127	0.019004055	0.029904976	0.016688627	0.018297168	0.006204267	0.032957832	0.03003264	0.002110233	0.011074479	0.009024447	0.017558986	0.008251589	0.011106906	0.010441863	0.006520199	0.004821482	0.004521776	0.009462401	0.003894025	0.003959684	0.006262846	0.002396774	0.002251753	0.002472522	0.002252627	0.001404862	0.002486981	0.001090778	0.001019449	0.001228938	0.001081889	0.001039691	0.001940889	0.001200666	0.000998739	0.000825388	0.001133	0.000724612	0.000636501	6.52631553	4.269254574	0.312056516	9.580615483	0.283849361	0.250166425	111.9586582	0.916861569	12.28101296	0.244984319	0.288428513	0.057466958	0.093579568	0.067570884	0.020697654	0.048208915	0.010701024	0.007390817	0.010185513	0.000388737	0.001124878	0.001920428	0.247082729	0.260986871	0.053017684	0.094433065	0.055240104	0.020877058	0.011190502	0.048651181	0.012369995	0.017474928	0.031714762	0.011541876	0.008699827	0.010145316	0.004937199	0.006572799	0.005461407	0.004743355	0.011327355	0.00622008	0.003880735	0.001797075	0.004881931	0.005512994	0.002573252	0.002231657	0.001443023	0.001610265	0.000397343	0.001072913	0.000738053	0.001936769	0.000698167	0.002127974	0.178043214	0.186302733	0.080255913	0.083894349	0.0555415	0.047523306	0.0238048	0.018128794	0.01216924	0.013466085	0.009761143	0.017570839	0.014149	0.009798194	0.017662191	0.010705004	0.00897557	0.010400621	0.009928185	0.008198749	0.008058283	0.009101764	0.009903047	0.00617974	0.010230392	0.005165689	0.006217028	0.004353662	0.004686111	0.005710026	0.003772089	0.004948854	0.008103371	0.005056837	0.004062864	0.0027854	0.001879927	0.002547318	0.001291927	0.002470192	0.001856404	0.00270269	0.002248773	0.002186291	0.001624396	0.001006913	0.001655065	0.001100093	0.001017111	0.000378942	0.001028785	0.000590341	0.000733775	0.000562959	9.554363526	0.319591227	0.299263053	0	0	35.69	1.97	0.09	NA	197	6.60303744	0.242014262	1836.554143	0.110966105	4208.591887	1003.211574	3756.377296	20.97394361	11.9775413	30.61889609	0.008446596	0.352884782	6.048522808	24.63517077	0.329484709	-0.003775052	0.6975	-6.176166667	20.51583333	174.3276926	151.8800981	120.6642778	-1.34178198	-0.112645831	-0.02602533	12.714	8.83175	3.015666667	1.67725	1.22025	65.6725	8.064	4.85	4.76	42	30	11	4	3	20.5	3.5	12	12.71	3.02	65.67	3.76	4.208609272	15.73	21.74503311	5.166797797	4.174825175	81.4	NA	NA	NA	NA	NA	NA	NA	NA	NA	NA	NA	NA	11.77303604	-0.661893701	0.026026467	-0.53841095	1.316181071	-33.49106027	-0.746135104	-0.085929124	-0.450948326	-0.037960423	0.204318203	1.173557135	0.065924171	10.4	13.12	4.47	1.47	68.4	0.434693065	0.095512334	0.238503066	0.058844046	6.409457238	15.83248263	0.29061342	-0.326226243	-0.008557112	-0.077817213	0.772285102	-0.553703932	-0.242292819	-0.736282542	0.018390745	-0.145461679	0.056524124	0.061693154	-0.173055619	0.003836092	0.015285099	-0.095884137	0.136276573	0.232788652	0.432266804	0.042027324	0.348039146	0.043458123	-2.33507939	-6.888240494	3.209263357	-2.556416474	1.557242359	-0.002435074	0.329387038	-0.90672812	-0.289473767	0.022261184	0.09342584	0.036138274	-0.074491456	0.027643468	0.010409918	-0.019811917	0.105802178	0.042333029	-0.046953805	0.031348553	0.866959869	0.137539658	0.586542212	0.102302169	2.217686994	3.479560359	-1.261873365	-2.713509158	-1.210348356	-1.503160802	2.848623676	-1.961928757	-0.468358578	-1.078469063	-0.64258258	16.1987	7.0514	80.1202	0.851	4.4702	54.2027	0.9042	224.7139	5.297957611	5.289267347	0.008690264	5.165994074	105.0496308	17.87572513	-27.64127004	-6.097861098	-1.070321421	18.44	4.11	69.58	-5.221398155	-5.003479307	0.572316549	-0.061456833	-2.295325111	-1.031118395	-0.533721175	-0.270183555	-0.147139077	26.97	1.52	60.7484787	57.6183293	116.798615	99.2150975	11.1099488	9.40187048	7.86103223	6.37246317	15.4256702	13.9368826	11.5376047	10.7433887	59.125	5.93	-0.394582156	-0.033179703	-1.325317659	34	4.970051854	4.614845465	0.355206389	100.862817	92.31346533	8.549351631	4.79244866	96.58814114	-6.548028199	140.64	6.37	0.36	34.83	12.47	1339.900318	458.530175	0.336366962	2.233270713	17.85397002	8.227215997	5.807660552	3.295547428	614384.7274	136	112	35	3.164	1.214285714	-0.877279067	3	Mashica	SC982	Ethiopia	Caudatum	Zerazera	Y	0	Converted	Caudatum	Ethiopia	Ethiopia
PI576381	92.81105879	92.81105879	92.81093786	3.219724636	0.916373775	12.50985973	11.98989413	0.217905224	0.097920971	0.098982057	0.153906413	0.047328366	0.052706074	0.029431674	0.041109649	0.003987473	0.005335642	0.002966571	0.002111453	0.001327489	0.000955673	0.219605491	0.098897141	0.099824824	0.007179313	0.085596856	0.04774367	0.047424745	0.028977652	0.015853553	0.005491966	0.012410486	0.007975926	0.003807887	0.004027834	0.005027867	0.008937303	0.005387876	0.000793569	0.005915977	0.001598578	0.002980661	0.00329146	0.003872278	0.002249585	0.001765794	0.002089742	0.001644181	0.000991048	0.001624424	0.002602707	0.002518497	0.00080632	0.000880904	0.000838932	0.000324912	0.225587125	0.101196258	0.083454997	0.007358114	0.042767226	0.048979272	0.048670699	0.022341767	0.021832649	0.015607794	0.019553678	0.002736509	0.001059553	0.016722645	0.010442971	0.010462849	0.004596858	0.006988834	0.003729417	0.00455839	0.005169161	0.006681269	0.00555725	0.001031561	0.004068579	0.004799014	0.001641476	0.004078466	0.003098019	0.002555526	0.002815539	0.003445321	0.001688937	0.002302587	0.001807893	0.001588445	0.001275065	0.001680859	0.001016624	0.00095249	0.000828682	0.000692507	0.000693395	0.001246112	0.000756958	10.56977909	3.440278234	0.248048543	3.461073335	0.213600571	0.160375096	101.0872443	0.932632807	15.29754285	0.262133567	0.140442756	0.074310199	0.123317481	0.065407135	NA	0.071807518	0.013155567	0.006985281	0.012366338	0.002249773	0.001234111	0.000903517	0.263075612	0.116539406	0.067648057	0.123838257	0.05341323	NA	0.032519121	0.071806815	0.022944057	0.018700587	0.033134543	0.011682255	0.010401335	0.007697777	0.006879173	0.005950927	0.003904053	0.006195089	0.007550087	0.004555258	0.005608659	0.004731825	0.008689591	0.006194563	0.000919525	0.001581131	0.001688854	0.001243446	0.002258604	0.001244375	0.000466825	0.000906165	0.001139994	0.001592439	0.194034761	0.083656017	0.086988829	0.036542574	0.071945761	0.05802592	0.022640694	0.024314757	0.034890287	0.02130086	0.020487323	0.019930899	0.014182808	0.01606273	0.017330582	0.012577787	0.012007381	0.010487426	0.010833626	0.011147256	0.010266459	0.011035803	0.009636224	0.005073312	0.005210745	0.007298054	0.005907429	0.007069842	0.007136596	0.004141761	0.007900707	0.00606905	6.22E-05	0.004176657	0.005965435	0.003811344	0.005027234	0.005348176	0.005330028	0.002776787	0.002642034	0.000980319	0.001600907	0.001461578	0.001309693	0.002763132	0.001716262	0.001341813	0.001651795	0.002403138	0.001320823	0.000487252	0.00120376	0.00060644	5.625328831	0.301481889	0.346012291	NA	0	65.23	2.12	0.11	NA	105.2	14.0528253	0.708575482	1593.209001	0.264610461	3999.452588	926.6937212	5332.662864	35.23835126	13.02945635	20.62900455	0.008475603	0.384346422	1.691062233	21.73051182	0.091822307	-0.560261323	0.885239709	-4.851726662	28.91699934	128.0043417	104.3320213	76.82699721	1.978167952	-0.48173986	0.188976705	13.01836823	9.204333333	2.897071333	1.672666667	1.194	64.72006144	5.572	4.16	3.81	26	NA	NA	20	20	NA	20	NA	13.41	2.91	64.46	2.3	4.608247423	16.32	22.15120275	4.806860552	3.949754902	80.78	68.8	13.4	4.4	11.7	1.8	4467.2	66.8	13.7	2.6	18.7	1.5	6593.5	-0.840940659	-0.159166619	-0.160341448	-0.261928618	-0.70279808	-6.31294083	1.083851962	0.026183987	-0.252665069	-0.01310872	0.152713355	0.338187151	0.041189368	NA	NA	NA	NA	NA	0.255305681	-0.08387505	0.117129491	-0.062529529	6.699064416	-19.57376119	0.381197059	-0.973473075	0.720177937	-0.225519317	0.709175059	0.459017306	-0.130260251	-0.568343682	0.067300297	0.009595491	0.137079269	0.084117383	-0.144547522	-0.018852072	-0.031049911	-0.080280505	-0.105637886	0.080805421	0.314912481	-0.075326999	0.22419371	-0.080387313	1.284143013	10.21120027	-0.914966956	1.931858692	2.344657094	0.09437968	0.351587307	-0.470324583	0.091449599	-0.70789931	0.029884832	-0.063900024	0.072655469	0.008187233	0.046523347	0.027447581	0.067972481	-0.19019118	-0.122026168	-0.147346005	0.570218162	-0.159202049	0.341323201	-0.142916842	2.778298997	3.095167904	-0.316868907	-1.86081163	-1.603986995	-0.256824635	2.93673345	-1.732399313	-0.425061401	0.497487767	-0.251029438	23.5781	5.6407	82.9811	0.8024	3.5047	60.6548	0.885	178.9022	5.246724959	5.231529871	0.015195088	2.411294089	18.76102132	-0.913670536	0.917483986	-0.378849796	1.873709144	27.54	9.35	72.62	1.271805929	3.681053252	1.396117337	2.44020338	-0.522453024	-1.089917271	-0.06027568	0.113150505	-0.621345741	37.9	1.52	50.9067361	48.6817729	85.4674825	77.2343872	9.12046839	8.24913409	6.88155886	6.05885054	13.5493113	12.0394828	9.28780895	8.61259673	67.92	5.63	-0.580200155	-0.657785603	0.265078386	29.66666667	4.475665187	4.737757284	-0.262092097	73.13734725	75.29492156	-2.157574304	4.606711236	74.21613441	-36.91947213	96.39	6.67	0.23	46.58	11.6	902.1492527	479.9905903	0.232381073	1.548016233	18.69721353	8.350395721	9.034807067	4.062286506	433023.1523	92	60	30	1.827	1.533333333	1.001647548	5	Mashica	SC1038	Ethiopia	Durra-Bicolor	Subglabrescens/Durra-dochna	Y	0	Converted	Milo/Durra-Bicolor	Ethiopia	Ethiopia
PI576385	103.165969	103.165969	103.1376374	3.372237838	0.931673726	15.25009114	13.48671018	0.175994677	0.11458699	0.085724241	0.196138137	0.042383298	0.031085687	0.023435633	0.060273256	0.006789347	0.004081758	0.002897488	0.002853481	0.00193901	0.001325641	0.177444652	0.115564209	0.086517271	0.038513812	0.071469748	0.042529971	0.029400868	0.023638313	0.029673545	0.021603943	0.017830035	0.008216217	0.003005524	0.006838394	0.006214896	0.012907149	0.004115934	0.000810905	0.004936338	0.003188723	0.002934494	0.00221108	0.004216894	0.001513272	0.001131595	0.002479046	0.001093838	0.001231042	0.000955064	0.002790897	0.002926111	0.000758025	0.001292395	0.000980475	0.000628397	0.183821889	0.12129834	0.073331594	0.039556511	0.044383313	0.04432031	0.030605263	0.019899479	0.020174886	0.015760284	0.017051698	0.016760727	0.012372523	0.012572209	0.01096422	0.009827726	0.008664365	0.007329337	0.003246656	0.006344915	0.006429226	0.00463565	0.004283283	0.001467358	0.006696508	0.004381445	0.003307995	0.003287558	0.003061324	0.001758523	0.002678138	0.002792407	0.002212839	0.001581135	0.001164044	0.001234871	0.001655249	0.001129638	0.001279513	0.001174615	0.000786286	0.000521834	0.000580089	0.000738821	0.000564453	9.618300813	3.738886241	0.265592031	6.148113366	0.229262693	0.196346968	112.3407195	0.924806054	13.90050852	0.245724966	0.25386446	0.064105125	0.10465952	0.060447831	0.023178189	0.052883003	0.011099324	0.007456337	0.01129302	0.000650525	0.001109868	0.001739731	0.247355418	0.228075524	0.058768601	0.105361755	0.047557075	0.023329179	0.013878798	0.053192039	0.016582748	0.019566617	0.035970487	0.011668959	0.009094406	0.006899202	0.005773945	0.006479726	0.005750794	0.005547258	0.012419288	0.00529705	0.003790115	0.002123973	0.00560203	0.005816254	0.002344983	0.001939353	0.001295404	0.001168179	0.000661321	0.00114184	0.001280973	0.00174932	0.000808254	0.001792332	0.177883977	0.163370146	0.080789168	0.073319852	0.061782822	0.050460259	0.021253929	0.02031827	0.014682447	0.015426575	0.014635985	0.020527272	0.011466138	0.012122946	0.01530567	0.011196388	0.012873042	0.009963045	0.009187403	0.010509654	0.009275062	0.009540195	0.008653939	0.009140936	0.006172121	0.006051944	0.006156526	0.005562269	0.005231202	0.006022743	0.005366365	0.006037773	0.007350397	0.004377798	0.003953467	0.003214922	0.00224435	0.003183017	0.002235477	0.002583471	0.001596203	0.00243579	0.002080488	0.00147407	0.001411999	0.000949549	0.001755538	0.001243793	0.001186435	0.00066858	0.001184743	0.00124527	0.000846199	0.000507246	7.242286658	0.280446137	0.274511389	0	0	22.78	1	0.65	NA	127.2	9.042283489	0.486196781	1806.632172	0.13233021	4166.49671	1029.55823	5089.124527	26.14353293	19.8083927	33.53510326	0.026091512	1.052462887	5.39334058	22.47144918	1.149635679	0.310706051	3.5095991	1.11821696	53.23225293	184.5292179	169.1597934	145.0908933	-2.563913052	-0.443781958	-0.182167875	9.949035247	8.469	2.154663095	1.696	1.178	67.98855958	5.58	4.43	3.82	28	27	22	NA	NA	24.5	NA	NA	NA	NA	NA	NA	NA	NA	NA	NA	NA	NA	NA	NA	NA	NA	NA	NA	NA	NA	NA	NA	NA	NA	2.242934267	-0.016625884	-0.207220445	-0.063838311	3.342643501	10.81707637	2.40763118	0.006086652	-1.120157811	0.300959229	1.203133179	-1.039504409	-0.029481496	9.97	12.83	3.99	1.45	71.78	0.32445478	-0.014725951	0.15691043	-0.02274859	-11.21259595	0.097174151	-3.433221429	0.088114212	0.651851129	-0.347184293	-0.180022948	-1.167878607	-0.149647332	0.032053854	0.003323456	-0.019948252	0.027893335	0.094002202	-0.127577022	-0.020523431	0.055913638	-0.069262899	0.038929142	0.07782001	0.405311531	0.015072051	0.325946718	0.021365695	-9.302828389	-4.111557893	-0.374180301	-1.724249063	-0.212451339	0.135725219	0.284099391	-0.256372798	-0.496306953	-0.32407191	0.061591916	-0.014621802	0.019280035	-0.005663821	0.026956782	0.048091289	0.122752443	0.034227036	-0.071352907	-0.035131872	0.729766311	0.0003461	0.482857148	-0.001382895	1.894486056	2.314946911	-0.420460855	-2.184303816	-1.687617048	-0.496686768	2.104716484	-1.935960432	0.315960901	0.000112812	0.602564817	19.3134	6.8754	79.6967	0.7306	2.9423	40.9578	0.834	145.6749	5.182807445	5.150762943	0.032044502	-6.353660408	-481.8123818	-11.98194401	12.09597752	4.412754272	1.689707234	27.49	13.72	64.32	-1.894807367	-0.534654513	-2.105036012	3.912028206	-1.072180803	-0.32133196	0.252198347	-0.272109857	-0.780204973	NA	NA	57.5717784	51.9147155	111.449974	91.8291654	11.2614268	9.50291692	9.04739686	7.06832106	12.5482911	11.2182381	9.72530791	8.71394203	NA	NA	-0.706694015	-0.832136517	-0.052742335	29.66666667	3.736593178	4.129773837	-0.393180658	82.8527434	92.83343817	-9.980694775	3.933183508	87.84309079	-15.54697455	106.98	5.5	1.21	62.89	8.66	1203.728278	470.1877385	0.290070408	1.792745173	14.17724659	7.156478616	3.916295301	2.92416942	565978.2767	114	76	60	1.015	1.5	-2.760237712	4	SAP-135	SC1070	Nigeria	NA	NA	Y	0	Converted	Guinea	Nigeria	West Africa
PI576386	104.6498531	104.6498531	104.6303889	3.368790333	0.927846267	14.18418436	13.6843275	0.19119588	0.109341983	0.073616029	0.301988491	0.035401132	0.029934692	-0.000942788	0.063125805	0.009123449	0.005117504	0.003688172	0.004103932	0.001455582	0.001457913	0.192976202	0.110236583	0.07436359	0.068718445	0.092458845	0.035693179	0.029093204	-0.000958319	0.04741851	0.024979584	0.018876533	0.007996606	0.014790659	0.009202783	0.006168534	0.007615662	0.00516329	0.020322407	0.004869801	0.006205217	0.003729677	0.00373008	0.006716874	0.001525719	0.001562728	0.003524758	0.001080476	0.00106298	0.001474884	0.002586027	0.002871615	0.00113751	0.003642272	0.00177065	0.000839226	0.200258466	0.114933061	0.064327942	0.072114091	0.034198371	0.037299901	0.030193337	0.034179204	0.013670141	0.025921128	0.002226659	0.02552552	0.015371209	0.010469512	0.009576617	0.007665452	0.007941496	0.006618807	0.013721153	0.008847274	0.006347422	0.004452913	0.00540359	0.009901522	0.004959057	0.004517515	0.006505777	0.003027587	0.003927553	0.003142873	0.001949884	0.001742396	0.003013544	0.001592422	0.001631686	0.000835521	0.001756721	0.001129554	0.001119945	0.001228849	0.001198784	0.000395876	0.001237929	0.000560845	0.00070914	7.40180746	4.112428034	0.296734682	7.174056428	0.256503111	0.23390778	110.1024862	0.9163929	11.63001437	0.246120206	0.294523352	0.068993525	0.101751756	0.056498158	0.02277704	0.048830042	0.012579488	0.00763269	0.011240023	0.000594967	0.001024253	0.002419355	0.247898647	0.268087731	0.064173868	0.102514297	0.043898272	0.02295682	0.006722346	0.049223383	0.016858023	0.012609813	0.019937205	0.010821931	0.009989833	0.007393118	0.005810565	0.006626375	0.0051419	0.005715707	0.011119719	0.005659552	0.004522774	0.002781819	0.00551419	0.005728115	0.001727704	0.002673995	0.001778473	0.001657561	0.000602341	0.001038304	0.000505591	0.002443055	0.001034889	0.001959482	0.176609855	0.192333263	0.082056799	0.084375301	0.066855614	0.051915743	0.017502202	0.01985373	0.006665963	0.013295933	0.014303027	0.013252113	0.011945066	0.010229362	0.007489351	0.010559381	0.007627346	0.009242247	0.008857574	0.010119014	0.008605508	0.01030071	0.007701761	0.005602212	0.006442154	0.006062184	0.0062446	0.004752609	0.004558566	0.005371588	0.004090808	0.005447181	0.006392159	0.005124199	0.004707907	0.003233656	0.002856834	0.00305977	0.002024274	0.002515726	0.00226895	0.001806367	0.002804975	0.00233509	0.001720262	0.001467205	0.001215213	0.001775218	0.001107076	0.000620247	0.001092032	0.000535285	0.001084077	0.00067018	7.433433587	0.318466513	0.277183319	NA	1	101.62	3.06	12.24	Tannin	134.3	10.84464568	0.383196238	1745.570613	0.110424556	3973.92718	910.4247131	3954.294482	28.97508382	13.3148874	27.75862951	0.004773191	0.156086751	5.233406326	22.51812649	4.497375127	0.777698142	8.542599271	9.885183345	21.63699835	139.186459	104.2146492	73.78319115	1.742736927	0.009964819	0.082356847	14.14642057	8.332	3.531678333	1.727	1.134	64.91615361	NA	4.43	3.62	29	6	13	14	12	9.5	13	11.25	NA	NA	NA	NA	NA	NA	NA	NA	NA	NA	NA	NA	NA	NA	NA	NA	NA	NA	NA	NA	NA	NA	2.935443208	0.581377466	-0.197615031	0.253272605	0.189335484	22.97520859	-0.711585317	-0.000354865	0.998490692	-0.084274961	-0.233693682	-0.880675314	0.001142545	10.53	14.41	4.74	1.7	67.82	0.402914274	0.063733543	0.21535037	0.03569135	2.438867172	12.13130043	0.96164605	0.368500811	0.337059856	1.815900374	0.111670004	0.592286987	0.614372373	-0.455437805	-0.034867965	-0.071768597	0.049971249	0.035270005	-0.114242949	-0.044990573	0.077194683	-0.069139034	0.104159087	0.227645904	0.412075175	0.021835695	0.333856352	0.029275329	-5.594690094	-6.272589159	2.59141589	1.332467072	0.11969218	-0.043432091	-0.657769589	-0.311040876	-0.354385097	0.205460261	0.096093006	0.056739133	-0.020317793	0.005558498	0.00088926	0.059598558	0.123081982	0.052714169	-0.060942702	0.023857951	0.814989449	0.085569238	0.549206722	0.064966679	1.893860156	2.850607885	-0.956747729	-2.66568119	-1.833343198	-0.832337992	2.37223402	-2.249512194	-0.953914151	-1.216772727	-0.702776755	12.7461	6.8324	52.1364	0.756	3.6599	32.3193	0.8456	114.8523	5.349618833	5.359845909	-0.010227076	2.851317498	-391.9180524	-7.894100543	-35.98685768	-10.58032942	-3.094342434	15.59	4.98	74.83	-12.02514678	-13.84511899	-0.24773969	-27.90679137	-2.538121546	0.690848695	-0.296998427	-0.272109857	-0.462486508	NA	NA	96.176917	87.9493117	156.25621	138.724219	11.9854536	10.8635102	8.36565698	7.55823296	13.0511213	11.4311556	13.379795	12.8293545	NA	NA	-0.355908051	0.149960345	-1.628028937	28	4.546829826	4.106922727	0.439907099	66.40853661	49.06227031	17.3462663	4.326876277	57.73540346	-30.81304425	117.77	5.33	1.01	67.64	11.05	1287.781668	546.2003865	0.393189318	1.820963658	22.32444101	8.408556995	9.580109177	3.485247421	703386.8447	129	125	60	1.529	1.032	-5.312513565	3	SAP-347	SC970	Uganda	NA	NA	Y	1	Converted	Caudatum	Uganda	South Africa	1.180314805
PI576387	102.9049203	102.9049203	103.102861	3.359070972	0.933919299	15.27670644	13.42389679	0.157033267	0.141867396	0.051654441	0.246524188	0.034998768	0.023007109	0.015993727	0.085100493	0.008498719	0.003646069	0.002877845	0.004041591	0.00042566	0.001517766	0.15780241	0.142905731	0.051997861	0.055159943	0.083010871	0.035200787	0.022478927	0.015936091	0.04614374	0.045945951	0.015667268	0.009365066	0.009341551	0.00854596	0.005561951	0.005384902	0.003667776	0.009780687	0.004699284	0.00259278	0.002890868	0.002638833	0.005043808	0.001040331	0.000855205	0.003268885	0.000919198	0.001208667	0.000856632	0.002607941	0.002544412	0.001047482	0.002681785	0.001653495	0.000798062	0.164715007	0.149941183	0.046907537	0.057679587	0.054026015	0.036638285	0.023626705	0.027407832	0.017611341	0.013723586	0.011654008	0.024941225	0.031673335	0.00683251	0.01171296	0.009757101	0.010545259	0.008051642	0.009624799	0.008953526	0.005762887	0.003647501	0.00378602	0.005045283	0.004794528	0.004090461	0.002720779	0.002444413	0.003029532	0.002063494	0.002643184	0.001190999	0.00263894	0.001092082	0.000888008	0.000785489	0.00176432	0.000956285	0.001265238	0.001166236	0.001085198	0.000649443	0.00104186	0.000805406	0.000677149	6.069000673	4.080192955	0.258192879	8.071711581	0.250318809	0.234326768	112.6220321	0.915458562	12.30327302	0.251095787	0.284464268	0.056729103	0.100766554	0.065289919	0.021030956	0.050109576	0.010145207	0.00733877	0.011362934	0.000651444	0.001103908	0.001805581	0.2531286	0.260332792	0.051858115	0.101535099	0.051621282	0.021192036	0.011036179	0.050466434	0.017457405	0.015991737	0.024461237	0.013063696	0.00837327	0.007102155	0.005297519	0.006345941	0.005078204	0.005002935	0.009872721	0.005040169	0.003338876	0.001158318	0.005826197	0.006523879	0.002110659	0.002760898	0.00117018	0.001322928	0.000656215	0.001114019	0.000586316	0.001820923	0.000664886	0.001721987	0.182242067	0.183558686	0.082074231	0.087125226	0.054260231	0.049516387	0.020979542	0.018233175	0.011696737	0.014900514	0.013602012	0.016682895	0.013384029	0.01036606	0.007001259	0.011533567	0.01142409	0.010805271	0.009896877	0.008415459	0.008954464	0.008728787	0.009708491	0.007302216	0.00717767	0.005531421	0.005666259	0.004524015	0.005051577	0.005309138	0.004326691	0.005262411	0.007472833	0.0044603	0.003479226	0.003513102	0.001219717	0.002940907	0.00243514	0.002145653	0.002017813	0.002210366	0.002895706	0.001938121	0.00129987	0.001812949	0.002085317	0.001396479	0.001335194	0.000681175	0.001162741	0.000548237	0.000699086	0.000513093	6.922919199	0.290938053	0.24619984	0	1	22.04	1.55	3.03	NA	88.9	10.73343412	0.652400226	1449.721466	0.246768047	3244.430217	857.3119665	4046.725157	23.2891855	13.71144013	20.29135098	0.010323137	0.439971389	3.531189783	17.64632435	1.062550087	0.294897359	3.897880111	2.903570054	4.842251246	188.0539259	173.2702334	148.6005448	-2.831085331	-0.422280947	-0.187780794	10.70683882	8.7265	2.597261286	1.625	1.179	67.48505047	4.588	4.02	3.71	23	11	12	21	18	11.5	19.5	15.5	10.78	2.63	67.52	2.32	4.098859316	13.41	25.6730038	6.263450835	5.035048471	80.93	NA	NA	NA	NA	NA	NA	NA	NA	NA	NA	NA	NA	-0.72896049	-0.579109301	1.131527055	-0.043440142	0.478737687	16.18286605	-0.554959614	-0.021477625	-0.541393321	0.259130392	0.968321693	-0.187438906	0.01409887	9.57	11.62	4.13	1.37	70.95	0.41880353	0.079622799	0.206025085	0.026366065	-5.325137572	11.29077044	-0.499843233	0.107246871	-0.10496919	-0.45169619	0.764316996	-0.479025133	0.253189515	-0.780927096	0.004009024	-0.120262348	0.123155423	0.012306704	-0.178783059	-0.02006373	0.01226197	-0.108381279	0.105946059	0.212187007	0.420514523	0.030275043	0.336565726	0.031984703	-6.150184912	-6.151118991	3.125131265	0.251492973	-0.914545396	0.860180261	-0.474956118	-0.148843244	0.322644	-0.570788633	0.097096786	0.000956198	-0.043141717	-0.003138136	0.011826367	0.024905888	0.130816683	0.117169343	-0.051513173	0.004923763	0.839318053	0.109897842	0.542590811	0.058350768	2.81449797	2.860150745	-0.045652776	-2.210304641	-1.683082871	-0.52722177	2.837324358	-1.946693756	-0.484811024	-0.869180074	-0.478942964	14.1982	8.1015	71.2571	0.7768	4.681	43.569	0.8564	198.7151	5.219565152	5.202224356	0.017340796	-3.348533152	-14.68513999	0.313978175	9.569331719	0.239421699	-2.082331927	16.12	9.47	66.54	-7.286989889	-4.903105313	-0.28518518	2.736336303	-1.928839925	-1.203315104	-0.723099373	-0.013985414	-1.173796504	20.98333333	4.88	34.0332648	30.7073973	54.8387668	45.9237997	6.97666352	5.2865366	5.25397294	3.96311717	19.8754838	16.8915569	9.2806529	8.16889013	45.98333333	9.6	-0.435812245	-0.121054096	-1.193941206	NA	4.948846176	4.056639881	0.892206294	105.0555692	85.10867081	19.94689834	4.502743029	95.08211998	-30.0095669	145.52	5.78	0.11	54.42	11.11	1289.990511	522.0106583	0.373862032	2.028806614	19.58527149	8.749420763	7.443379838	3.683005764	673388.7959	138	118	60	3.058	1.169491525	-0.341018895	3	Awanlek	SC1056	Sudan	NA	NA	Y	1	Converted	Caudatum	Sudan	North Africa
PI576390	97.48593514	97.48593514	97.45360784	3.322394028	0.92801741	14.04404716	12.57423258	0.175474489	0.118202728	0.113362362	0.190633555	0.036343047	0.0319092	0.028037033	0.054235026	0.006707371	0.003975363	0.003081623	0.002674385	0.00227504	0.001019011	0.176598245	0.119346673	0.114139495	0.041195603	0.07342829	0.036548559	0.031435035	0.028197888	0.024412068	0.01784028	0.015337584	0.009774342	0.006300467	0.006745887	0.005654593	0.00547109	0.004003315	0.002478565	0.004343313	0.003131332	0.003108123	0.002222824	0.004546483	0.001313461	0.000956635	0.002590811	0.000776259	0.000783652	0.001082711	0.001706805	0.002098963	0.000786129	0.002251155	0.00067829	0.000589992	0.181876251	0.123810465	0.095216444	0.042170529	0.040390326	0.038025881	0.032775608	0.021954121	0.020492939	0.015782398	0.020135587	0.012432466	0.01074897	0.013626984	0.010471748	0.009779403	0.006536798	0.008386566	0.006410039	0.006396728	0.00584716	0.00398951	0.00416346	0.001833449	0.004524726	0.00396652	0.00326963	0.003105057	0.003225255	0.00202239	0.00225171	0.00296658	0.002053913	0.001364979	0.000986165	0.001635634	0.001313275	0.000802314	0.000803314	0.001205737	0.00081304	0.000615138	0.000634059	0.000568436	0.000521957	9.521713526	3.818143491	0.270933603	5.099592404	0.231722082	0.189236367	105.5724558	0.918100956	12.74568774	0.258386208	0.256715027	0.062736771	0.10671014	0.054740255	0.022363755	0.054638555	0.011054617	0.007505385	0.011759778	0.0007084	0.000906978	0.001522476	0.25973739	0.236209156	0.05736803	0.107283482	0.041719232	0.022486998	0.01557488	0.05488214	0.020514294	0.011070855	0.034559035	0.011009691	0.0088181	0.005427917	0.005601345	0.006577716	0.00374584	0.005675952	0.008136325	0.004706451	0.003946893	0.002163926	0.005631261	0.006166317	0.002054152	0.001592342	0.001484927	0.001526936	0.000713911	0.000921772	0.000903962	0.001531347	0.000892596	0.001638831	0.184199046	0.167850911	0.086857406	0.076215031	0.059827597	0.051908719	0.016340326	0.018836845	0.016255588	0.015501248	0.017050983	0.011623215	0.011471527	0.012726895	0.014069053	0.011659643	0.01314952	0.009463356	0.008040993	0.008911924	0.009234701	0.009197037	0.007501139	0.008706353	0.005374519	0.005864913	0.007071407	0.005373878	0.00712311	0.003905665	0.005003703	0.006027091	0.005972278	0.004209871	0.004106669	0.00325545	0.002264727	0.003278371	0.002587605	0.002326547	0.001762866	0.002164999	0.001664771	0.00175996	0.001167897	0.002259793	0.001517228	0.001575187	0.001403436	0.000569923	0.000961908	0.000808945	0.000932569	0.000389759	8.538808214	0.302631139	0.321015326	1	0	39.01	1.62	0.36	Non-tannin	101.7	13.25498973	0.616052588	1978.725199	0.250007968	3592.361411	984.9850292	3703.549201	36.7042641	16.44734605	35.89222004	0.011732354	0.512315864	2.05484072	27.07395363	-0.133888704	-1.591728227	4.767399775	4.25555424	10.86706323	153.421403	126.0168947	88.88389841	0.531336278	0.050984966	0.192164284	10.10725881	8.294333333	2.057915774	1.718	1.152	67.66313989	NA	3.8	3.49	23	NA	NA	11	18	NA	14.5	NA	10.47	2.29	67.35	2.45	4.572052402	12.76	29.41048035	6.432664756	5.278213166	80.11	71.5	14.1	2.9	10	1.5	4218.7	68.4	14	2.9	18.5	1.2	5565.3	-0.423961871	0.88692716	-0.831265943	-0.141894826	5.314261118	-10.48633807	1.448928048	-0.086470733	0.244782403	-0.015367966	0.216904752	-0.949060337	0.004676088	10.92	13.58	4.48	1.58	70.66	0.319251393	-0.019929338	0.153953355	-0.025705665	-13.05965602	1.392024382	-1.75271477	0.49128721	1.005805837	-0.492139419	-0.209944125	-0.348161368	0.396571799	-0.30307499	0.021718471	-0.09726701	0.061690795	0.086989917	-0.131816365	-0.036791645	0.074142176	-0.09735471	0.005680964	0.041821894	0.396121943	0.005882463	0.319680486	0.015099463	-10.22037991	-1.132031612	-1.10584862	-1.007976771	-0.205598345	-0.104951774	-0.239086664	0.152603556	0.219112126	-0.287460686	0.064904336	0.007986704	-0.004948166	0.029262735	0.016851534	0.046897576	0.126133137	0.063016901	-0.093907669	-0.004153424	0.715373336	-0.014046875	0.473633841	-0.010606202	2.705412471	2.752736859	-0.047324388	-1.424008582	-1.432980061	0.008971479	2.729074665	-1.428494321	0.04257488	-0.219833418	-0.332657486	17.2489	5.9822	67.3152	0.8231	3.0736	38.6849	0.904	125.9437	5.189339044	5.187921748	0.001417296	2.286080453	182.6347782	5.486946491	-15.00804105	-3.161071507	-5.486367269	21.3	3.51	65.34	-4.986137138	-2.952358552	-0.079234983	12.46010392	-0.815641173	-1.564508201	-0.912477571	0.434842907	-0.462486508	NA	NA	40.4024478	36.804204	84.2434728	66.1186164	8.90349536	7.14376117	6.6874483	5.69121477	15.5999788	13.1384049	9.22104284	7.91128588	NA	NA	-0.664071306	-0.49967558	-1.007496938	37	4.052744731	4.102911551	-0.05016682	99.44701578	92.75906162	6.687954164	4.077828141	96.1030387	-12.65445608	109.24	5.97	0.74	44.87	10.69	1237.699027	455.6964002	0.319564723	1.882745054	17.9362823	8.332268792	6.472278829	3.519604474	564014.991	102	73	40	2.044	1.397260274	2.211256957	6	Kharuth Waragel	SC192	India	Durra	Cernuum	Y	0	Converted	Mixed/Bicolor	India	India	1.122795264
PI576393	105.9470127	105.9470127	105.950607	3.397346173	0.921947108	13.00446717	13.87800791	0.227970787	0.072637586	0.092670693	0.216837015	0.041147659	0.032101396	0.016090861	0.091834098	0.005476546	0.005198549	0.002921386	0.00387565	0.004418595	0.001844448	0.230114416	0.073197484	0.093739789	0.031529274	0.053248105	0.041560253	0.032941651	0.015530079	0.040193913	0.048409803	NA	0.010621877	0.00784648	0.00553288	0.006786667	0.011715065	0.005257619	0.004577093	0.006940941	0.010101887	0.002949265	0.003815075	0.00604432	0.002609955	0.002111895	0.003050689	0.001119528	0.000607011	0.002003529	0.003713515	0.002638588	0.001447941	0.001753136	0.001132121	0.000808936	0.239522414	0.076296189	0.078275934	0.032475759	0.03000671	0.043460102	0.034454588	0.006783149	0.015006168	0.019708479	0.011662894	0.026022134	0.029351647	0.013413706	0.009101169	0.00913064	0.015786932	0.009427207	0.007971577	0.004851694	0.007040301	0.006089822	0.005484838	0.00404053	NA	0.006363623	0.010533417	0.00354848	0.003080988	0.003199545	0.002752832	0.002741317	0.003248508	0.002720695	0.002197722	0.001888911	0.001541621	0.001172137	0.000641889	0.001424326	0.001507616	0.001125543	0.000832791	0.000795531	0.000761056	9.495777448	3.520340819	0.2532055	3.94581474	0.213445285	0.177850927	112.1541169	0.908637522	11.1655875	0.239152484	0.321066477	0.063761312	0.105407284	0.044558214	0.021482412	0.049884449	0.012327574	0.006929701	0.009334636	0.000499176	0.001584062	0.002178133	0.240920319	0.296816043	0.058839306	0.106254581	0.028873046	0.021642951	0.009427919	0.049986672	0.012299075	0.008274339	0.029961887	0.014404695	0.009586232	0.005537827	0.00526647	0.006031345	0.005256603	0.004327964	0.01241534	0.005679807	0.003670248	0.001883528	0.004206542	0.005120881	0.002158285	0.001985259	0.00182887	0.001547286	0.00050986	0.001510648	0.001117987	0.002197144	0.001051889	0.0018091	0.169087114	0.210011806	0.081363766	0.096322967	0.06130326	0.051006901	0.012221919	0.019214547	0.009780408	0.014231165	0.010117827	0.008551894	0.006724545	0.011635435	0.009344228	0.011299244	0.012366632	0.013062042	0.005802601	0.010109636	0.009148814	0.009964949	0.005193836	0.009851071	0.005606788	0.005484785	0.00549817	0.005069128	0.004824334	0.005480938	0.005001987	0.004479609	0.009565748	0.005187319	0.003803736	0.003702729	0.001937749	0.003035171	0.001773572	0.00252721	0.002100486	0.002251594	0.002043712	0.000933549	0.001805385	0.001461997	0.001835335	0.001607397	0.001116051	0.000500124	0.001579702	0.001166786	0.001094275	0.001022968	8.885677252	0.349625858	0.3153768	NA	1	106.43	6.09	16.51	NA	64.2	17.95966034	0.735025824	1595.745277	0.17047787	3777.599575	1030.292158	4961.50374	45.78346353	14.08331687	23.84440145	0.011398279	0.204173906	2.587404658	16.47892898	8.944039137	1.243033683	17.14789986	26.59928743	25.92418594	131.419884	96.95654214	74.21269969	2.101901141	-0.257102596	-0.022662572	14.69520147	5.877	3.933423393	1.5855	1.0395	66.00093691	3.552	4.1	3.51	17	NA	NA	13	NA	NA	NA	NA	15.13	3.9	65.6	1.87	3.879487179	19.03	16.82051282	4.335756775	3.44718865	84.63	66.7	14.5	2.7	14.4	1.7	4934.7	72.1	14.4	3.7	14.5	1.3	5706.1	-4.602590293	1.218064759	0.542773868	-0.048834919	2.08526173	12.84210676	-2.568060553	0.079803301	1.686104563	0.234278689	-0.394801502	-0.877993548	0.04001152	10.69	11.5	4.11	1.73	68.82	0.291553255	-0.031956902	0.149612539	-0.014375908	1.110093245	6.01207154	-4.435080575	2.769814527	1.182867116	1.455227878	-2.715092833	-0.186797354	1.20380557	-0.03856286	0.043904357	-0.037935529	-0.038985588	0.177670926	0.008113116	-0.052409682	-0.026516736	-0.12851721	0.023454323	0.135617435	0.428684677	0.038445197	0.371314825	0.066733802	0.818749827	-8.244101352	-1.929338401	-0.78250266	-2.768216978	0.352970488	0.768530172	-0.072979395	-0.536341899	-0.927815502	0.050162654	0.018581556	0.005229631	0.031444933	0.021248214	0.083238304	0.170138255	0.17454578	-0.060493898	0.073852964	0.720237932	0.006488295	0.520927364	0.052357894	NA	NA	NA	NA	NA	NA	NA	NA	-0.491250265	-1.340463809	0.19980037	NA	NA	NA	NA	NA	NA	NA	NA	NA	NA	NA	-2.346824067	187.48385	-3.956339022	7.04268592	1.630532557	-4.290354851	25.03	21.29	63.41	-0.892595433	-11.50596851	0.343899058	-22.74877464	2.363617814	8.79249386	1.061790144	0.178644767	0.32943862	25.625	8.82	48.8846754	45.6060808	72.6516911	66.3750961	8.64007925	7.34264659	6.3512086	5.58244261	16.0392554	13.8334889	9.77263539	8.78701996	74.625	11.205	-0.83126089	-0.712670334	-0.546521519	34.66666667	NA	NA	NA	NA	NA	NA	NA	NA	-44.15076831	142.59	4.86	0.73	33.65	8.25	1395.42049	522.165636	0.458200847	2.249569599	16.97414329	7.828124256	4.799129209	2.971885529	728640.6274	122	83	40	1.133	1.469879518	-4.639164327	3	MN 708 (preconverted)	SC42	Ethiopia	Caudatum	Nigricans	Y	1	Converted	Caudatum	Ethiopia	Ethiopia	1.096780936
PI576394	92.68927072	92.68927072	92.6992143	3.291976014	0.932840381	15.04430891	11.82481017	0.153768653	0.116515385	0.111250814	0.251342702	0.034507306	0.042592965	0.026358284	0.038510563	0.005583575	0.003433838	0.002958616	0.002405305	0.002833905	0.000965768	0.155166501	0.11785347	0.112785085	0.038619005	0.144700849	0.034845679	0.0375668	0.026949826	0.020182992	0.006954532	0.016980573	0.008440939	0.004085374	0.005648127	0.005045284	0.00615721	0.003468605	0.003006501	0.003844885	0.002009537	0.00299786	0.00252208	0.004481701	0.00089889	0.000803791	0.002175129	0.000599626	0.001144282	0.001156624	0.001295097	0.001453836	0.000639984	0.001965859	0.000445758	0.000225214	0.160133746	0.122175936	0.095961817	0.039513724	0.039556406	0.036113508	0.039054048	0.056467945	0.017460949	0.019369598	0.01932992	0.002730006	0.00308778	0.015668171	0.008866824	0.008631943	0.003825438	0.007311235	0.004127092	0.005843658	0.005248618	0.004343306	0.003618894	0.000847504	0.005221189	0.003172401	0.002099998	0.003471638	0.003114223	0.002112462	0.002451459	0.002603679	0.001489431	0.000941204	0.000839721	0.001192886	0.001248953	0.000628455	0.001179652	0.000415123	0.000660282	0.00041335	0.000306484	0.000825225	0.000515533	8.233828719	3.745624004	0.289597593	5.137387422	0.238532883	0.187798036	111.0754848	0.92854569	14.47070224	0.246839418	0.230214254	0.068252692	0.111912044	0.051831863	0.024329618	0.056609858	0.011851073	0.008036696	0.012449709	0.0008446	0.000960145	0.001784908	0.248214486	0.204273	0.063065933	0.112524753	0.038368067	0.024463424	0.022602023	0.056920703	0.02228714	0.015043692	0.045142694	0.013219805	0.009554438	0.006466619	0.005374986	0.007193675	0.004819771	0.0057731	0.00863432	0.00494372	0.005085325	0.003143352	0.008644743	0.006738446	0.001347065	0.002102011	0.001508112	0.001059951	0.000851758	0.000950463	0.001281738	0.001795764	0.000781096	0.00182383	0.174859626	0.148032278	0.084802781	0.064970689	0.066250275	0.055047883	0.015973315	0.02166144	0.023845516	0.017249189	0.019489967	0.015845079	0.009725444	0.012647404	0.017746562	0.012732068	0.015573002	0.011360959	0.007415898	0.010066742	0.009845334	0.010020946	0.00746199	0.014041509	0.006123834	0.005616386	0.006933719	0.005461588	0.006879563	0.005061734	0.005150361	0.005525098	0.003522552	0.004601266	0.005340536	0.003386335	0.003282709	0.003293217	0.003300382	0.0023697	0.001854083	0.001428163	0.002198671	0.002403326	0.002141399	0.002006154	0.001923545	0.001136512	0.001250916	0.00088401	0.001000846	0.001343848	0.000823836	0.000399404	7.342332026	0.293888706	0.309668575	0	0	47.4	1.56	0.51	NA	75.9	12.86617737	0.629586077	1475.584816	0.275649349	3322.041229	894.2058471	4451.900114	33.22817117	16.69695957	21.95172915	0.012785511	0.59532526	5.160522024	21.45497075	0.169182643	-0.294897359	2.36448018	-1.364243392	15.44874941	180.8962972	159.1248782	128.0676967	-1.8510597	-0.093269825	-0.066561161	9.624992951	8.639333333	2.341667381	1.508	1.188666667	68.09428808	4.014	3.75	2.95	18	NA	NA	NA	NA	NA	NA	NA	9.51	2.35	68.19	1.9	4.046808511	11.86	29.01702128	7.170347003	5.749578415	80.05	NA	NA	NA	NA	NA	NA	NA	NA	NA	NA	NA	NA	-5.081452859	-0.618243745	0.713046373	0.59044618	0.010453019	44.85127618	1.226657749	-0.049641305	-1.014490217	0.017391098	0.531568463	0.177281215	-0.003568846	10.61	13.46	4.02	1.68	69.43	0.368531911	0.02935118	0.211458483	0.031799463	-5.615127348	-9.271904758	0.749764837	0.239830173	1.229750461	-0.72921473	1.923731952	-0.036382743	0.151744124	0.049547511	-0.149707302	-0.109854683	0.140745074	0.091732167	-0.154713154	-0.006192107	0.049951885	-0.017245226	0.105921455	-0.069908522	0.388668079	-0.001571401	0.311744363	0.00716334	-8.366121943	0.362666754	-2.259593158	-1.818561006	0.478871226	1.416210196	0.021159978	0.606448185	0.221458987	0.112735488	0.049655624	-0.041432239	0.022580836	-0.015283522	0.082115546	0.054553248	0.140092403	0.049367674	-0.087400347	-0.038906295	0.75719999	0.027779779	0.523202846	0.038962803	NA	NA	NA	NA	NA	NA	NA	NA	-0.744230796	0.224049775	-0.080918047	23.0959	6.0213	93.6695	0.7897	3.2608	55.0836	0.8779	186.9066	NA	NA	NA	-1.470328617	-29.23235514	-8.402651592	12.47880264	0.85769319	-2.450335748	25.67	11.97	68.29	2.951569594	0.521454472	0.632229334	-15.38523062	2.514792953	1.304036976	1.388467535	0.756535309	0.564170919	8.966666667	12.4975	60.2791884	55.4846461	107.779177	92.0875298	11.2785454	9.19781728	8.24065519	6.8395128	14.9085912	12.1716152	10.3747213	9.38610979	32.36666667	17.41	-0.390384621	-0.385463871	0.257523665	38.33333333	NA	NA	NA	NA	NA	NA	NA	NA	-11.85097873	134.93	5.08	0.21	75.83	10.62	1219.890785	520.6940129	0.272316979	1.528052812	18.74640192	8.523902074	7.098845529	3.627285944	635189.8282	120	86	35	2.444	1.395348837	-2.086888475	2	Lambas	SC734	Sudan	Caudatum	Caudatum	Y	0	Converted	Kafir	Sudan	North Africa
PI576418	93.61106211	93.61106211	93.57151884	3.234262278	0.923569946	13.46920962	12.17670956	0.181007072	0.107637383	0.115823707	0.184123944	0.038770994	0.049286734	0.028491018	0.03928901	0.007114945	0.00480317	0.002511133	0.001348471	0.000900693	0.000601559	0.181763309	0.107961453	0.116407965	0.022505663	0.103668669	0.038894376	0.047686635	0.028502301	0.01425314	0.004969292	0.012616262	0.008512939	0.00420913	0.007135452	0.004121588	0.005984049	0.004818938	0.0003875	0.004530849	0.000962444	0.002508909	0.002721174	0.003632532	0.001537335	0.001434582	0.00139269	0.00133314	0.001354372	0.001319995	0.001422498	0.002112085	0.00052492	0.000837828	0.000402695	0.000101977	0.187394554	0.111855393	0.097319099	0.022927342	0.048893522	0.040328168	0.049570348	0.040116902	0.019314957	0.014162633	0.018055322	0.000773865	0.001689128	0.015994025	0.008295924	0.007086897	0.003279456	0.006728841	0.004522345	0.006964635	0.00428579	0.004978278	0.005017042	0.001286478	0.003649916	0.003937875	0.000994583	0.002260288	0.002601098	0.002427598	0.002713658	0.004194776	0.001890301	0.00158549	0.00149375	0.001567585	0.000926951	0.001379383	0.001403697	0.000498808	0.00054358	0.000769367	0.000471732	0.000763006	0.000264801	8.380508415	3.59611474	0.257610717	5.27901036	0.224556388	0.175481044	107.0223841	0.941893295	18.27499084	0.242033179	0.126536576	0.07942014	0.129998638	0.084941748	0.026143638	0.079310955	0.014267341	0.00582583	0.014194764	0.002886423	0.001120515	0.001820011	0.243347642	0.098888103	0.072969471	0.130736706	0.074157814	0.026286556	0.032597056	0.079773396	0.024275907	0.02534438	0.024632698	0.010554363	0.011433544	0.006210761	0.006978526	0.005050197	0.004179244	0.0059778	0.006794828	0.005925393	0.006159033	0.005494136	0.011371225	0.008192271	0.001757531	0.001836425	0.001753698	0.001312908	0.002898328	0.001120279	0.000540173	0.001830741	0.001115125	0.001505739	0.177558374	0.070449157	0.082492255	0.031856162	0.077950452	0.058798204	0.032404487	0.024085837	0.035017074	0.020180022	0.022336003	0.026340094	0.019478915	0.017647962	0.007277953	0.013330572	0.00816177	0.009896873	0.014486195	0.013028502	0.01131793	0.012326517	0.013174387	0.008608195	0.004053399	0.00747546	0.005224108	0.007230498	0.00708878	0.004507634	0.007947866	0.006398408	-0.000345703	0.006369391	0.006609181	0.003753588	0.005914179	0.003639352	0.006013573	0.002957607	0.004209241	0.001875569	0.001955839	0.003069547	0.001941743	0.002188275	0.001166858	0.001419008	0.002325747	0.003079546	0.001191668	0.000578714	0.001203292	0.000458429	4.20110908	0.276314888	0.3001873	1	0	55.91	1.62	0	NA	118.9	9.65172448	0.694963084	1543.202171	0.135996029	3620.951062	767.3017553	4726.15755	28.48114263	14.27299523	29.82871285	0.014193021	0.289713255	2.72694888	19.10762669	-1.349707277	-2.610683627	0.313149775	-18.15619576	58.45231323	144.1498841	97.55774346	70.42665829	1.825763577	0.307937458	-0.115925199	13.10000881	5.120666667	3.389665774	1.450666667	0.988	67.10488989	6.382	4.78	3.98	31	NA	NA	NA	24	NA	NA	NA	13.3	3.46	66.88	2.56	3.843930636	16.76	19.32947977	5.028571429	3.990453461	83.64	NA	NA	NA	NA	NA	NA	NA	NA	NA	NA	NA	NA	4.030196705	-0.792315528	-0.798667962	-0.442118913	-3.152438504	-49.2954446	0.096066892	0.005391406	-0.400698053	-0.18742496	-0.682344304	2.188600612	0.001701373	10.6	10.91	5.01	1.46	73.42	0.289058331	-0.0501224	0.147682163	-0.031976857	7.806457586	-17.4390987	3.802774818	1.355246442	0.613799134	-2.193074852	1.733607716	0.211436194	-0.319482491	-0.211027521	-0.002780991	-0.018204602	0.15724469	0.100618223	-0.16035115	-0.046145892	0.073461295	-0.057378671	0.00024898	0.061877199	0.323918641	-0.066320839	0.207880247	-0.096700776	0.236006937	2.192054125	1.24882064	1.440273227	-2.512612541	-1.370573635	-2.687560603	-0.725945604	-0.705024752	1.033289335	0.077218315	-0.058160495	0.044535775	0.033517147	0.064374026	0.006503247	0.114654228	-0.141315177	-0.100447383	-0.064887494	0.612976972	-0.116443239	0.35556241	-0.128677633	NA	NA	NA	NA	NA	NA	NA	NA	2.666433138	1.620794772	0.707273915	25.2807	9.3275	122.9307	0.6702	3.3703	52.0079	0.7718	218.2125	NA	NA	NA	-0.291372272	41.14135231	8.201378206	59.1777347	11.17290553	-0.293285201	36.53	21.58	71.32	9.181281338	8.743393839	-0.577260005	-0.211733242	2.560603601	-0.531327947	0.49365555	0.307706988	0.644786052	NA	NA	45.8757227	43.3505506	86.4802675	76.0658949	10.790641	8.19990767	6.9271225	5.73635577	13.5015872	12.5317554	9.54015186	7.7470741	NA	NA	0.875101887	-0.020473474	2.325297011	53.66666667	NA	NA	NA	NA	NA	NA	NA	NA	11.61055997	170.41	5.59	0.18	44.78	11.32	1314.594593	507.5195426	0.354099753	2.058466915	16.55939528	8.221570137	5.051585911	3.353520873	667182.4465	182	128	50	1.397	1.421875	-1.014368133	4	SAP-147	SC1124	Nigeria	Guinea	Conspicuum	Y	0	Converted	Guinea	Nigeria	West Africa
PI576422	97.16557325	97.16557325	97.69858803	3.232648693	0.91490496	11.82180568	12.50870331	0.211750383	0.094757523	0.122722089	0.209509153	0.037723301	0.037474835	0.018023489	0.05116714	0.006312691	0.005131513	0.003106203	0.002378429	0.00171547	0.001393619	0.213065516	0.095448743	0.123566207	0.034754645	0.076458495	0.037980849	0.036476892	0.017619768	0.019592507	0.012423915	0.01724932	0.009390785	0.009408537	0.006357122	0.005128696	0.008347452	0.005167762	0.011502427	0.005072364	0.002904216	0.003118791	0.003265076	0.003820279	0.001275318	0.001323314	0.002138517	0.001468459	0.00097486	0.001221124	0.002428323	0.002705671	0.000698134	0.00148479	0.00085055	0.000748448	0.223744678	0.10101177	0.108811075	0.036157965	0.038278355	0.039486828	0.038243415	0.019273754	0.017320179	0.016350222	0.013313442	0.010564194	0.007291197	0.009870246	0.009867111	0.007876265	0.004963409	0.008075575	0.009147306	0.00634296	0.005276047	0.005841196	0.005416259	0.005528965	0.00522833	0.004474058	0.003024702	0.00371831	0.003268657	0.002449412	0.002579298	0.001668475	0.001501888	0.001310917	0.001380115	0.001176881	0.001203205	0.001534515	0.001027049	0.000156087	0.000727706	0.000674222	0.000432099	0.000817707	0.001006582	9.72175326	3.826289058	0.267120182	4.39176928	0.230259615	0.180085875	104.1834646	0.924708251	13.80586047	0.265776534	0.226161464	0.066712621	0.112378114	0.065398906	0.024072909	0.059912491	0.012075727	0.006984863	0.01140091	0.001142935	0.000977772	0.001821505	0.26714938	0.202928216	0.061168746	0.11300637	0.051752387	0.024211856	0.017881087	0.060134454	0.020291812	0.015107537	0.028005823	0.013555657	0.009502753	0.005948562	0.00524789	0.006067169	0.005386887	0.00578867	0.008931399	0.005832735	0.004727197	0.002260595	0.008639601	0.005683192	0.001858986	0.00149473	0.001682436	0.001365734	0.001152456	0.000971047	0.000963826	0.001832071	0.001018109	0.001249387	0.191174743	0.144390809	0.08931271	0.0663853	0.064438494	0.055702871	0.021458642	0.021252701	0.018892227	0.014679524	0.01752413	0.015721847	0.013277352	0.012433983	0.010691449	0.012176075	0.009761095	0.011659886	0.010368803	0.009772868	0.009524471	0.010017953	0.009039623	0.007736606	0.005545963	0.005499281	0.006212254	0.005940211	0.006485986	0.005684742	0.005339484	0.006173508	0.005419681	0.005376203	0.004974613	0.003437782	0.002399575	0.003585333	0.003545034	0.002207487	0.002077391	0.001892982	0.001562511	0.002507726	0.001803868	0.001076763	0.001891973	0.001432876	0.001421913	0.001208551	0.001004578	0.000935911	0.001071423	0.00075288	7.116829352	0.291414447	0.310342761	0	0	32.67	1.18	0	NA	108.6	11.52791802	0.448672936	1314.043867	0.280037696	2501.011275	907.5474702	3243.110568	22.75163299	13.06625972	16.42482075	0.01662658	1.263665647	2.474111793	18.16019519	-0.186062915	-1.677864808	2.781239709	1.198073338	9.32199934	188.4193719	167.6002696	133.0613826	-2.356458328	0.018775859	-0.035261736	9.372568228	8.88	2.423871333	1.743	1.187	68.45626144	4.936	3.74	3.22	21	11	21	21	20	16	20.5	18.25	9.28	2.38	68.6	2.46	3.899159664	11.66	28.82352941	7.392241379	5.883361921	80.26	NA	NA	NA	NA	NA	NA	NA	NA	NA	NA	NA	NA	-0.093915056	-0.813915962	0.605461258	-0.193145209	-2.254631943	-24.17893071	-0.142665486	-0.062639927	-0.166858279	-0.137367236	-0.057482004	1.221828916	0.00349824	10.04	10.81	4.77	1.41	73.91	0.285820982	-0.053359749	0.147494232	-0.032164788	-11.38985636	0.963109531	1.526051698	-1.510048764	-1.184978424	0.443341693	-0.099425179	1.247015912	1.220769481	0.149662733	0.008542826	-0.027474875	0.012740167	0.192344301	-0.043991668	0.003631302	0.099393718	-0.044379082	-0.026253043	0.081037845	0.376304214	-0.013935266	0.288043722	-0.016537301	-10.7514508	-0.642967208	1.361021798	0.225851089	0.578161064	0.285799733	0.202939507	0.156743899	-0.048119845	0.527810013	0.055990592	0.021374538	-0.025780255	0.009442283	-0.013382172	0.033010079	0.135879919	-0.015990146	-0.059879076	-0.058887553	0.662125196	-0.067295015	0.435537954	-0.048702089	3.253642056	2.251676665	1.00196539	-1.766802376	-2.314122516	0.54732014	2.752659361	-2.040462446	-0.746716995	0.625078767	-0.138656796	25.7445	5.8382	97.932	0.7546	3.458	68.3273	0.8557	214.2302	5.276951396	5.238946267	0.038005129	0.678240257	204.144763	3.907307033	24.26981638	3.639914905	-5.118363449	32.12	1.17	70.68	7.11472044	5.897541968	0.143560734	0.842712525	0.444334342	0.19598961	-0.033159221	0.005589048	0.420146696	11.895	5.045	NA	NA	NA	NA	NA	NA	NA	NA	NA	NA	NA	NA	35.7575	9.275	-0.564689644	-0.545771177	0.101744445	36.33333333	3.589295895	4.320663146	-0.73136725	85.94297413	90.60283086	-4.659856724	3.954979521	88.27290249	-27.43843937	117.68	5.72	0.11	48.19	11.43	1175.252011	518.3210239	0.262429086	1.635630515	25.0270273	10.38180832	12.33700557	4.828741598	609157.8257	106	84	50	1.751	1.261904762	1.085650048	2	SAP-141	SC1080	S. Africa	Kafir	Caffrorum	Y	0	Converted	Kafir	S. Africa	South Africa
PI576425	96.92309895	96.92309895	96.94600784	3.372818874	0.935709094	15.63764024	12.52130589	0.163725978	0.102565848	0.127540098	0.18246121	0.039663345	0.04713024	0.040671286	0.05147649	0.00330547	0.005340906	0.003146404	0.001914989	0.001144483	0.001104399	0.164661337	0.103102403	0.128462623	0.026097478	0.07421774	0.039922759	0.045734761	0.041073765	0.013587562	0.011436916	0.015432347	0.009083417	0.007190599	0.00333501	0.005125573	0.008404347	0.005378954	0.009193672	0.005013319	0.001995497	0.003176319	0.003844816	0.003366923	0.003488968	0.002724537	0.001719587	0.001452748	0.002103439	0.00126735	0.002599113	0.001998044	0.000841821	0.002122711	0.000834283	0.000291143	0.171614786	0.108235099	0.104868759	0.027214111	0.050478868	0.041606178	0.047728467	0.028198648	0.021366705	0.009327167	0.026316351	0.002733558	0.003857225	0.023368746	0.006979778	0.007685499	0.007183211	0.007727816	0.007514236	0.003676772	0.005284482	0.005122124	0.005603412	0.005171691	0.004472943	0.004746225	0.002075693	0.003289966	0.003300692	0.003658928	0.002483594	0.005368055	0.002323037	0.003628318	0.00281851	0.001921317	0.000892877	0.001510323	0.002199395	0.000519065	0.000876764	0.001022547	0.00068497	0.000484818	0.000422842	11.20523024	4.118767617	0.273570494	3.701612462	0.219258492	0.169442808	100.2980219	0.926951037	14.18575518	0.252640867	0.232923201	0.070662887	0.114913647	0.057911019	0.022519352	0.058994628	0.013607227	0.006659381	0.012077909	0.001612164	0.001413982	0.001161724	0.253680204	0.207173976	0.063718503	0.115334388	0.048520937	0.022597902	0.021086348	0.059238945	0.023601175	0.011640695	0.033545406	0.008828995	0.010455935	0.004388812	0.007044448	0.006064	0.004452832	0.005294829	0.007972856	0.007024251	0.007135219	0.004886149	0.006687723	0.006904437	0.002082851	0.001235537	0.001851669	0.000988292	0.00160942	0.001415629	0.001486472	0.001166589	0.001144399	0.000983685	0.183856047	0.147628558	0.082013294	0.067095079	0.067144587	0.05411823	0.020310229	0.019590473	0.022185538	0.018092046	0.020372856	0.01243554	0.012747192	0.014409642	0.014380128	0.010275435	0.012314853	0.008517793	0.009858066	0.010018582	0.008989612	0.011057021	0.008058081	0.008588491	0.00239453	0.007408539	0.006244518	0.007298341	0.004562332	0.004685607	0.006298682	0.005531027	0.003082803	0.006743656	0.007504687	0.003261523	0.005151364	0.003398954	0.003929259	0.002391648	0.002257542	0.002193731	0.001263674	0.000727008	0.001561843	0.002056911	0.001089926	0.00104919	0.001342392	0.001714991	0.001477158	0.001568385	0.001203302	0.000355424	6.58655737	0.300688451	0.352590255	NA	1	153.87	5	13.58	NA	108.9	13.31229435	0.575728673	1594.447353	0.203673834	4121.989599	962.6018431	5050.355134	40.57117083	13.87557701	21.68145736	0.011746977	0.702733615	2.321570699	22.40649171	8.080754048	1.15034938	14.93266667	29.05516667	22.20283333	104.5992544	78.24187951	65.31042135	3.450434401	-0.93595831	0.016058257	15.89533333	6.32275	3.605833333	1.914	1.049	63.68266667	5.354	4.22	3.81	29	NA	13	22	NA	NA	NA	NA	15.9	3.61	63.68	2.33	4.404432133	19.51	17.6398892	4.005031447	3.263967196	83.19	63.9	14.3	3.1	16.6	2.1	3599.6	64.3	12.9	2.9	18.4	1.5	4267.3	0.128571859	1.747884917	0.987515484	-0.435910183	4.38908557	20.1550303	-2.640615106	0.083594565	2.343570102	0.347240976	0.265992291	-2.336874034	0.05061215	11.18	12.49	4.59	1.65	68.14	0.276973879	-0.062206852	0.135268059	-0.044390961	1.24480311	-8.823445815	6.400287445	2.162375789	-0.066108402	-1.003276431	-0.580610599	1.258685245	-0.623687526	-0.015793162	0.043593824	-0.038362934	0.118412856	0.085763294	-0.165849649	-0.105833717	0.034204599	-0.049436344	-0.014179267	0.023522127	0.390904022	0.000664542	0.29974555	-0.004835473	-5.0014253	6.470038213	-2.038794184	1.415760284	-1.397971609	-0.654399424	-0.145888032	-0.318896661	-1.003684192	0.022491255	0.092048511	-0.04491302	0.033981454	0.068960086	0.022321396	0.059464097	0.118550867	0.048256677	-0.092402108	-0.016465221	0.667877901	-0.06154231	0.435013609	-0.049226434	2.786845623	3.241092919	-0.454247296	-1.684989051	-1.229125736	-0.455863315	3.013969271	-1.457057394	-0.109069525	0.086324025	-0.468893975	21.3035	5.4897	73.3211	0.8239	3.5037	57.1023	0.8855	163.995	5.255724893	5.222577961	0.033146932	-0.593833167	137.8741163	2.581403236	-9.954749452	0.084853828	2.793718695	24.56	9.73	71.48	-1.966652256	-0.050668218	1.837630889	28.74663941	-2.270410352	-1.414065822	-0.94636397	-0.694287728	-0.339785511	70.535	17.655	NA	NA	NA	NA	NA	NA	NA	NA	NA	NA	NA	NA	113.0333333	28.1925	-0.130855605	-0.295667585	0.705528357	39	4.440364701	4.356795125	0.083569576	95.25989147	89.0273367	6.23255477	4.398579913	92.14361408	-19.72505678	118.18	6.53	0.06	51.24	13.23	1065.789852	504.1636877	0.279926689	1.69442843	19.43893856	8.742592048	8.647908319	4.034420544	537332.542	117	80	60	1.942	1.4625	0.581186881	5	SAP-150	SC1155	Ethiopia	Durra-Bicolor	Durra/Subglabrescens	Y	1	Converted	Milo/Durra-Bicolor	Ethiopia	Ethiopia
PI576426	88.73511938	88.73511938	88.71130112	3.265055947	0.922866697	13.66880951	11.36759723	0.194291701	0.084245128	0.121090301	0.157313266	0.039627357	0.063017502	0.019904272	0.041425563	0.004515053	0.005804408	0.0026772	0.002274882	0.000879592	0.001524207	0.19427056	0.084490523	0.121681996	0.022413379	0.06783997	0.03980635	0.063205975	0.019688392	0.017219257	0.003611709	0.016232705	0.008806482	0.003412134	0.004536239	0.004942687	0.009936621	0.005825481	0.001959561	0.00538864	0.002186209	0.002687551	0.003403961	0.004061043	0.001850925	0.00204684	0.002165296	0.001473222	0.001350629	0.00158726	0.001361657	0.003721665	0.000999062	0.00144496	0.000583416	0.000562758	0.202441391	0.087228758	0.098406651	0.023226931	0.042997161	0.041115226	0.065628602	0.024142607	0.023096456	0.012885063	0.016782818	0.00118692	-0.001159388	0.01742897	0.009314243	0.008299762	0.004652123	0.007295904	0.003590442	0.004647728	0.00507569	0.007038342	0.006025708	0.000779745	0.005306906	0.004751027	0.002268055	0.003589797	0.002773819	0.003084007	0.002886644	0.002821996	0.003802051	0.001907665	0.002109448	0.002041211	0.001502778	0.001511254	0.001387657	0.000924606	0.001035423	0.001085364	0.00058	0.000726922	0.000471653	11.07165224	3.704836792	0.273413398	2.884940182	0.220322044	0.167086501	105.1075223	0.932525863	14.80503388	0.266354161	0.180008282	0.071399728	0.116803596	0.054972114	0.028109047	0.071977553	0.012350312	0.006667443	0.011472118	0.002017339	0.000905856	0.001863499	0.267617748	0.154162619	0.065115131	0.117277854	0.040847477	0.028234004	0.021405701	0.072210629	0.022846152	0.017966692	0.039301871	0.012341783	0.00933537	0.006475757	0.006355179	0.00581844	0.004342018	0.00569402	0.007429692	0.005299895	0.005427874	0.003669972	0.006528222	0.005881338	0.001750141	0.001583316	0.001690973	0.001443315	0.002017216	0.000903864	0.001051872	0.001870339	0.001330916	0.001439709	0.196012515	0.110750248	0.088417787	0.049440793	0.068399493	0.055102532	0.017680518	0.024144154	0.022648998	0.02230946	0.020070831	0.018938748	0.01032391	0.013423344	0.025384917	0.011547938	0.009721571	0.009674565	0.007740658	0.011276524	0.009520996	0.009915062	0.007607218	0.006527536	0.004503408	0.006750049	0.006056431	0.006605916	0.007398289	0.004614616	0.007297088	0.006096341	0.001033748	0.004393557	0.005763903	0.003745481	0.003887755	0.00450338	0.004030995	0.00248482	0.002854644	0.001874349	0.001664335	0.000477991	0.000547212	0.002090625	0.001734154	0.001523542	0.002094167	0.002146776	0.000950975	0.00109459	0.00141179	0.000844275	6.293944843	0.301723859	0.351173903	1	NA	76.19	3.16	0.16	NA	162.9	10.30735239	0.626837498	1611.732654	0.137445913	3756.963482	805.5816333	3812.387911	21.52545536	10.43763179	22.3318165	0.008025077	0.449186317	1.328890776	23.50615732	0.059436024	-0.737458826	2.180333333	-3.437833333	52.0945	140.8679478	98.50801817	75.34736473	1.781013166	0.055115693	-0.141725484	11.83583333	8.43725	2.476333333	1.5605	1.15425	66.47333333	6.882	4.53	4.05	31	18	15	12	NA	16.5	NA	NA	11.84	2.48	66.47	2.54	4.774193548	14.32	26.80241935	5.61402027	4.641759777	80.79	72.1	12	2.7	11.3	2	4851	72	11.6	3.7	13.1	1.2	3710.1	1.193856891	-0.260013069	-0.673700342	-0.3846598	-5.067758086	-33.57563645	1.749511197	0.046765138	-0.620242804	-0.295514438	-0.5760478	1.417597805	-0.029481496	10.59	12.27	4.11	1.65	69.55	0.2429279	-0.096252831	0.115496554	-0.064162466	4.137655248	-12.47989868	-1.488074782	4.73709699	0.597820074	-2.143282595	1.46566849	-0.06087958	-0.031557429	0.375635744	0.024970748	0.023696676	0.074080661	0.1885539	-0.09295962	-0.012695326	0.011591494	-0.037054397	-0.063171335	0.002812311	0.336280284	-0.053959196	0.255910044	-0.048670979	-1.254306405	8.20006092	-2.545927867	1.384810159	1.985342798	-0.482014739	0.649697647	-0.620176621	-0.170908692	-1.519147925	0.022151854	-0.071339674	0.013916758	0.058565643	-0.002860301	0.039762016	0.106752738	-0.049195301	-0.125603616	-0.034813259	0.579208184	-0.150212027	0.371406598	-0.112833445	1.713044555	0.732322187	0.980722368	-3.211279146	-3.380565973	0.169286827	1.222683371	-3.29592256	0.019683193	0.473572483	-0.154138194	22.2924	6.245	91.7399	0.8301	4.3732	75.365	0.9018	254.3326	5.272755492	5.431529632	-0.15877414	7.237773285	140.8581604	4.615607432	-7.887493798	-2.233664268	-0.150311869	27.47	3.71	NA	-0.826722348	0.861853235	1.912865104	1.260091583	-0.953073118	-0.850521847	-0.296998427	-0.013985414	0.405311687	24.54166667	22.815	121.142599	109.427787	188.116423	164.485512	15.9096145	11.684315	11.6543829	9.30301279	12.5851515	10.5607958	14.8113073	13.471401	60.46666667	27.47	-0.360698085	-0.515439	0.420857606	44	4.999923174	3.787884062	1.212039112	100.0467021	81.08312507	18.96357702	4.393903618	90.56491358	-20.68922961	114.98	8.25	1.57	49.03	NA	1084.428714	529.794262	0.287782096	1.594428839	21.93757333	8.318675857	10.47559011	3.754572715	574524.1101	124	92	40	2.546	1.347826087	-0.47407593	5	SAP-128	SC1033	Ethiopia	Durra-Bicolor	Subglabrescens/Durra-dochna	Y	NA	Converted	Milo/Durra-Bicolor	Ethiopia	Ethiopia
PI576428	96.28281361	96.28281361	96.29044118	3.27042455	0.922112344	13.2146212	12.42493036	0.203808198	0.101832638	0.107785389	0.159668008	0.0435765	0.039667831	0.021317972	0.044339736	0.005992539	0.005039009	0.002640965	0.001874107	0.000636479	0.000915847	0.205904104	0.102908256	0.108869001	0.014062804	0.055931183	0.043920861	0.034936644	0.021598806	0.027791307	0.009138757	0.009938236	0.007283768	0.005343836	0.006039436	0.005692172	0.009653884	0.005088617	0.004452008	0.004821298	0.002124497	0.002659717	0.003191155	0.004835536	0.002484502	0.001585877	0.001681613	0.001824501	0.000805893	0.001024923	0.002118444	0.003075532	0.000652597	0.001310975	0.000857718	0.000798857	0.214840646	0.107838875	0.093235372	0.014608212	0.042853272	0.045797915	0.036496558	0.023900818	0.020580184	0.011608388	0.015953283	0.012823232	0.004550383	0.015862296	0.011321412	0.010727159	0.005288956	0.006400839	0.005340162	0.005809662	0.005898611	0.00643154	0.005302775	0.003418539	0.003794601	0.004396149	0.002217735	0.00297385	0.002768352	0.002716748	0.002641025	0.003651676	0.002442996	0.002600347	0.001652632	0.001633021	0.000890071	0.001891633	0.000858441	0.001292788	0.000680589	0.000578944	0.000690275	0.000603023	0.00059052	8.759158957	3.627345354	0.237441995	3.055821341	0.21289749	0.153390175	111.0134944	0.9326348	15.42639844	0.244742723	0.195950294	0.069516404	0.099395415	0.099399109	0.024507304	0.057514844	0.008981503	0.006106841	0.011119833	0.001193942	0.001032763	0.001719033	0.246104327	0.172287454	0.063792513	0.099959426	0.086822178	0.024608743	0.028000414	0.057732794	0.015749875	0.016997481	0.032015413	0.011411146	0.00806095	0.008838289	0.006076285	0.005466249	0.004601349	0.005443708	0.007534037	0.005198423	0.004844304	0.003884023	0.008182364	0.0051878	0.001706964	0.001352075	0.001337222	0.000952104	0.001198143	0.001028262	0.000478875	0.001727167	0.000854068	0.001686967	0.174900386	0.123788829	0.084498786	0.054829201	0.067208592	0.048668848	0.036097128	0.020695546	0.029517748	0.016768808	0.013770765	0.01785778	0.023199776	0.012430744	0.016689733	0.009799876	0.010123218	0.01043167	0.017396409	0.009627838	0.010537926	0.008508782	0.014951983	0.006095831	0.004367252	0.006400122	0.005415078	0.007205139	0.006419244	0.004847996	0.005306619	0.005366524	0.002878929	0.00490931	0.005094948	0.002774247	0.004082251	0.003899768	0.003740644	0.001882298	0.001653176	0.001803168	0.001413478	0.002138735	0.002307808	0.00239257	0.001605137	0.000998314	0.002170711	0.001243059	0.00107638	0.000500196	0.000900447	0.000424391	6.426746605	0.309712332	0.327237756	1	0	NA	NA	NA	NA	146.4	12.44592545	0.376191078	1603.840109	0.164068194	4012.182309	973.9650568	4060.819583	25.87093434	13.61525804	24.4804354	0.01267315	0.841049953	4.501682424	22.75252683	0.626759093	0.155399949	2.727080111	-2.476229946	22.21365125	NA	NA	NA	NA	NA	NA	11.72443882	9.40025	2.871061286	1.862	1.15325	65.17905047	7.482	4.93	4.39	41	NA	NA	NA	NA	NA	NA	NA	11.52	2.95	65.33	3.24	3.905084746	14.47	22.14576271	5.671006944	4.514858328	79.8	NA	NA	NA	NA	NA	NA	NA	NA	NA	NA	NA	NA	6.045839753	-0.317209564	0.735071672	-0.427818017	-4.037759692	-23.6860557	-1.259775275	0.029975251	0.069690169	-0.072978732	-0.355783202	0.883926451	0.03530013	10.38	14.64	4.05	1.78	64.63	0.250006568	-0.089174163	0.095798423	-0.083860597	-10.44508848	-4.57353471	1.023249252	-1.67479281	-0.373189665	-0.262474486	-0.151933721	0.126241181	0.21497677	-0.740883516	0.029297346	-0.004004562	0.121993062	0.106581144	-0.085191869	-0.076788835	-0.016323978	-0.066535559	-0.125404801	0.087362122	0.389339936	-0.000899544	0.272214935	-0.032366088	-6.080258601	5.878289242	3.332185132	-0.155114083	0.716646612	-0.407825921	-0.402511776	-0.151881995	0.300335306	0.608090301	0.168417067	-0.031395371	-0.024332213	-0.003261531	0.088892308	-0.06394794	0.159677789	-0.032764996	-0.067763318	-0.031398618	0.639346504	-0.090073707	0.368013358	-0.116226685	1.682995278	NA	NA	-3.192174178	NA	NA	NA	NA	-0.46587238	-1.35179026	-0.624880305	14.6754	7.1249	70.7084	0.8556	3.9653	44.5187	0.899	172.342	5.267223064	5.217855796	0.049367268	1.78522591	-110.6718929	2.469111709	-37.36502811	-7.33440408	-0.150311869	17.5	4.11	66.23	-9.249066775	-9.166818032	-0.32637522	-3.155382893	-3.271091918	-0.136535492	-1.05451122	-0.848074097	-0.147139077	31.7	11.35	63.0125318	57.239457	100.556526	86.024787	10.7862906	9.33421639	7.08055614	5.14462731	15.3534207	12.536257	9.59773665	9.04108478	72.3	17.6225	0.111791704	0.449557065	-1.007496938	29.66666667	4.670667387	4.578408728	0.092258659	93.72401782	81.46681921	12.25719861	4.624538057	87.59541851	-16.3504519	153.06	5.42	0.43	67.28	10.13	1317.909947	486.9470224	0.3489146	1.949933986	20.05902435	8.90435252	7.646564959	3.730220605	641752.3246	138	118	60	2.212	1.169491525	-1.550628304	3	Mashica	SC979	Ethiopia	Caudatum	Zerazera	Y	0	Converted	Caudatum	Ethiopia	Ethiopia
PI576435	95.76606128	95.76606128	95.78961589	3.207371163	0.922771776	13.04175473	12.27086467	0.183338432	0.100776185	0.110179106	0.223035762	0.037366527	0.03914639	0.014928453	0.03724163	0.008609014	0.004741221	0.002270465	0.001659254	0.001866385	0.000931548	0.183985347	0.101057692	0.110764392	0.037958337	0.121316551	0.037544283	0.038362899	0.015007668	0.017911555	0.006114887	0.014427113	0.007000438	0.00098307	0.008637329	0.004727746	0.006175516	0.004762826	0.004249791	0.004262312	0.002222028	0.002260443	0.002629757	0.004091234	0.001442022	0.001313816	0.001576096	0.001379606	0.000604279	0.000876846	0.00191873	0.002210582	0.000731802	0.001588164	0.000412693	0.000561695	0.191035871	0.105973065	0.094368321	0.040665266	0.048592907	0.039380845	0.040124046	0.053169906	0.017525235	0.018285208	0.012274096	0.004664425	0.002772374	0.011665641	0.009164501	0.007724882	0.003475946	0.005409054	0.001093202	0.008248545	0.004855178	0.005264656	0.004981516	0.0019051	0.002997725	0.003315348	0.002318476	0.003549207	0.002384233	0.00229738	0.001926124	0.003391045	0.001157427	0.001517193	0.001377183	0.00120211	0.000980023	0.001445728	0.000657227	0.00025687	0.000762887	0.000579307	0.000475627	0.00109705	0.000440743	7.972884813	4.047620089	0.281972961	5.804839418	0.228820124	0.207614819	108.5094421	0.942587681	NA	0.200557727	0.131780403	0.078287806	0.132194376	0.075082431	0.027308087	0.070401587	0.013702623	0.006107446	0.011698287	0.00286955	0.000631759	0.000735085	0.201692861	0.108247494	0.072506508	0.133226096	0.06508	0.027523923	NA	0.070671149	0.022300607	0.030817521	0.042360354	0.010071227	0.010683753	0.008101952	0.006370145	0.005430543	0.003666638	0.006376656	0.005551268	0.004644886	0.004622738	NA	NA	0.005342429	0.001608452	0.001411391	0.001479319	0.000908549	0.002908897	0.000631316	0.000422222	0.00073996	NA	0.001692835	0.148022273	0.076483015	0.069210302	0.034212207	0.078026093	0.060033112	0.027593048	0.025159194	NA	NA	0.020222788	0.030994835	0.017434913	0.019600519	0.018075028	0.0141962	0.011332078	0.009445277	0.013287709	0.013884449	0.010408068	0.011730428	0.012607727	0.01515762	0.004332971	0.007012922	0.005836454	NA	0.007332195	0.004053265	0.009017787	0.007032289	0.000226186	0.00461087	0.005037084	0.004455503	NA	0.005089933	NA	0.002720596	0.004517739	0.001777703	0.00152137	0.002708138	0.002898071	0.002539874	0.001473262	0.00105546	0.002062415	0.003071323	0.000696231	0.000438439	NA	0.000506306	4.777203373	0.346045689	0.309615771	0	0	54.29	2.24	0.53	NA	55.7	17.65611401	0.804245386	1626.101121	0.228845671	3317.632657	997.0621477	4415.997256	50.37108805	15.55935375	23.10786899	0.012529204	0.441966149	2.806615841	22.57717185	-0.076431252	-1.311292278	3.008666667	3.1405	6.537833333	185.3486444	162.9976575	121.6217558	-1.905567215	0.222182005	0.114258895	9.269166667	8.27075	1.802	1.695	1.16925	68.09633333	3.882	3.75	3.23	17	NA	NA	13	10	NA	11.5	NA	9.27	1.8	68.1	1.99	5.15	11.07	37.83333333	7.346278317	6.151761518	79.17	NA	NA	NA	NA	NA	NA	NA	NA	NA	NA	NA	NA	-3.50488995	-0.675440239	0.663065886	0.288338656	-1.12322884	12.41047657	0.739505749	-0.061556709	-0.758229398	-0.174644791	-0.110345508	0.642567547	0.017632413	10.88	10.91	4.03	1.48	67.81	0.324467441	-0.01471329	0.185399668	0.005740648	-1.684838809	-11.45823973	-0.931413335	-1.270689939	-1.46953127	0.494108305	0.519729389	-1.75016395	-0.835484088	1.254715522	-0.08939974	-0.099086508	0.086299777	0.177009374	-0.109718785	0.006954435	0.090740442	-0.056193892	0.029681589	0.016700219	0.297724509	-0.072094548	0.197594156	-0.086566443	29.25466363	15.47654529	-0.741383035	-0.293759211	1.930083884	0.339266104	-1.250622214	-0.044705026	-1.216531751	-0.035292085	0.11871819	-0.126776315	0.163520985	-0.01168757	0.154296056	0.064693665	0.124582463	-0.166692213	-0.091645431	-0.088419503	0.62219195	-0.086807838	0.382993824	-0.080825795	3.207238925	2.24453706	0.962701865	-1.654260457	-2.122909981	0.468649524	2.725887992	-1.888585219	-0.723825307	0.145574844	-0.25687081	21.6159	7.1098	93.2359	0.7706	3.4332	53.3639	0.876	198.6085	5.312657502	5.322207412	-0.00954991	1.363623973	317.1654345	4.949242834	-4.288937663	-1.151689158	1.873709144	24.12	6.13	69.88	-2.897019302	-2.847620471	0.583550196	-2.713393456	0.14638244	-0.430529873	0.602548013	-0.206615595	0.801274251	NA	NA	53.5655755	45.1754441	97.1394539	71.4801332	11.066073	7.74517591	7.95171259	5.77691571	14.3955085	11.7328072	9.62951207	8.77250434	NA	NA	-0.21064221	-0.026587852	-0.379410217	38.33333333	4.736861468	4.303313665	0.433547803	95.80045997	90.72695679	5.073503178	4.520087567	93.26370838	-1.727164082	138.81	5.75	0.31	49.28	10.13	1276.513738	501.5608348	0.36702487	1.835449543	19.13264496	8.661799449	7.146373913	3.643492426	640249.2962	129	106	60	1.635	1.216981132	-1.550628304	3	Lula	SC1104	Uganda	Kafir-Bicolor	Bicolor-kafir	Y	0	Converted	Caudatum	Uganda	South Africa	0.94076239
PI576437	108.599498	108.599498	108.5464422	3.416317441	0.937865085	15.96475998	14.2299555	0.158712834	0.111737759	0.067698801	0.318466103	0.031182055	0.018081199	0.009082652	0.093908478	0.010324466	0.003413929	0.002130923	0.00346458	0.00139075	0.00141444	0.160477535	0.112858769	0.068479911	0.074033006	0.118515864	0.031548533	0.017205245	0.009232321	0.047140041	0.055007085	0.014023202	0.007301598	0.008942237	0.010452492	0.005846708	0.007643638	0.003456825	0.020829834	0.004651358	0.005329643	0.002157719	0.002357095	0.00467106	0.001254841	0.00096109	0.002422183	0.001101692	0.001839935	0.000888052	0.0044858	0.002761787	0.000983028	0.004785791	0.002418196	0.000577228	0.168943565	0.119269482	0.062621792	0.076979991	0.041218553	0.033213993	0.018055341	0.043237356	0.015324335	0.024860161	0.006019822	0.026681944	0.034985575	0.008250805	0.010484165	0.007221278	0.016073566	0.006200321	0.009784363	0.009237458	0.006145616	0.004235356	0.003634718	0.010996728	0.004259629	0.004445643	0.005629981	0.002124347	0.002283784	0.002320566	0.002221158	0.001066851	0.00244203	0.00132432	0.001013837	0.001069242	0.001062236	0.001158914	0.001943219	0.001446486	0.001037388	0.000917237	0.001426213	0.000512482	0.000158508	7.597608095	4.356505415	0.357416183	8.332835737	0.31982669	0.242596673	115.1417664	0.905732832	10.50303114	0.251047933	0.33497841	0.059579995	0.09802369	0.034291045	0.021102229	0.047326223	0.011317343	0.008083593	0.009910186	0.000153734	0.001916279	0.001409754	0.254548381	0.306132823	0.055656852	0.099481357	0.023375647	0.021399734	0.006860007	0.048009077	0.013927189	0.017900854	0.016854743	0.010135863	0.00924992	0.010887595	0.004653459	0.007153789	NA	0.004282621	0.014647372	0.007117458	0.003735612	0.000957992	0.00674021	0.00569224	0.002554358	0.004416135	0.001488787	0.001351157	0.000162626	0.001829348	0.000478348	0.001428069	0.000692394	0.003179113	0.184172176	0.21652041	0.082020218	0.098259251	0.058542355	0.050189334	0.010988675	0.019008235	0.007085666	0.01354407	0.012242344	0.018655288	0.006004567	0.010569759	0.006078275	0.011981398	0.007202823	0.009638702	0.004051989	0.009201338	0.008882661	0.009655194	0.004422566	0.004193563	0.010946779	0.004847924	0.006644484	0.00379766	0.003802148	NA	0.004059602	0.003736091	0.010010714	0.006213411	0.003939902	0.00323097	0.000970865	0.002784697	0.001785488	0.003238301	0.00310695	0.002686734	0.004304862	0.002806619	0.002127153	0.001068974	0.00121019	0.001438918	0.001058034	0.000140853	0.00181392	0.000497689	0.000723614	0.000433655	6.878121866	0.362263091	0.249079343	0	1	59.93	3.04	14.34	Tannin	66.2	15.3853903	0.647397332	1555.041436	0.371869332	3238.638506	868.9836857	3589.042045	22.10939564	15.21993891	25.89333497	0.012997383	0.521077809	3.039354773	21.82271269	6.317508284	0.965414285	11.16020028	22.33092514	15.39662812	178.2658022	156.9608506	129.6471499	-1.769272523	-0.222226131	-0.123388059	9.647597054	7.8505	2.124153215	1.5575	1.153	68.69062618	4.618	4.17	3.21	22	9	13	NA	NA	11	NA	NA	NA	NA	NA	NA	NA	NA	NA	NA	NA	NA	NA	NA	NA	NA	NA	NA	NA	NA	NA	NA	NA	NA	-6.081907267	1.052495959	0.302189832	0.187186584	5.488586067	-3.115086128	0.516083791	0.037016171	-0.08221104	0.158593957	0.063348861	-2.158536622	0.016454566	10.78	12.8	4.88	1.54	70.95	0.458545978	0.119365247	0.272649441	0.092990421	3.449692715	15.38143068	0.977576924	0.348358455	-0.486478389	0.82560463	0.549610811	-0.180038566	-0.708391944	-0.58725889	0.005618677	-0.188718557	0.091731288	0.048176944	-0.133823603	-0.018346893	0.033439178	-0.113030963	0.15910393	0.24949348	0.427430004	0.042100358	0.371600389	0.071929201	16.48508888	-14.8630177	-1.965606185	0.482892168	0.510140473	1.190940085	-0.348219041	-1.112121537	-0.197722858	0.655000151	0.118417591	0.040994063	-0.053735487	0.006877996	-0.008878125	0.099734157	0.142525464	0.116714776	-0.054867726	0.106440932	0.885975982	0.161465605	0.64424983	0.164919622	2.381890428	2.560311024	-0.178420596	-2.53718764	-2.14225896	-0.39492868	2.471100726	-2.3397233	1.355747108	1.399250531	-0.314211691	NA	NA	NA	NA	NA	NA	NA	NA	5.233862588	5.186352504	0.047510085	-2.972892245	68.37075502	-5.608320137	-4.595197756	4.258186401	7.577768365	31.05	17.5	67.5	3.723225731	6.661724477	-1.225066989	-7.575277263	-2.157893166	-1.829103144	-0.188105964	-1.040704278	-0.305998309	24.505	3.0065	89.2701948	77.4209094	121.052415	101.535993	11.2220592	9.5244377	8.49573938	7.20104848	11.8106646	10.9037325	11.4255151	10.8562239	47.23	19.7915	0.987419722	0.627825074	1.056499048	66.66666667	4.507625242	4.763398957	-0.255773716	148.709584	138.0021428	10.70744126	4.6355121	143.3558634	42.54120131	240.71	5.55	0.34	63.24	12.14	2008.908942	564.7270347	0.646626524	2.785733159	24.03653629	10.48010429	6.668325902	3.565103624	1134485.19	228	186	60	2.146	1.225806452	1.945142887	1	SAP-155	SC1203	Brazil	NA	NA	Y	1	Converted	Durra	Brazil	South America	1.245097532
PI576348	99.21539069	99.21539069	99.19580098	3.429820954	0.940845406	16.81134918	12.78920001	0.151741088	0.113049934	0.078939757	0.277549682	0.037098062	0.027727945	0.01625969	0.073824156	0.007744696	0.003406451	0.002561695	0.002829669	0.00183547	0.001350509	0.152775244	0.113747546	0.079417731	0.05751609	0.110664952	0.037322908	0.026911293	0.016474244	0.043876044	0.035393116	0.017754293	0.007358983	0.009965857	0.007807331	0.006255166	0.005683936	0.003432261	0.008461504	0.004144301	0.004796785	0.002580704	0.001861201	0.005779877	0.001852725	0.000979314	0.002288377	0.000725446	0.002484602	0.001483871	0.003808747	0.002720099	0.000923978	0.002687735	0.000814041	0.000157021	0.159955575	0.118659029	0.067162743	0.059802005	0.037377694	0.038818157	0.028330233	0.030921581	0.016246902	0.015228737	0.012393681	0.02508624	0.02017	0.011851577	0.009178024	0.008138104	0.013928999	0.00598027	0.01028504	0.008106744	0.006532784	0.003229355	0.003584682	0.004502455	0.00553072	0.004063895	0.005011474	0.002778446	0.002696107	0.001583582	0.002085729	0.00140634	0.003274661	0.001930684	0.001012708	0.001374907	0.001280588	0.000746035	0.002578607	0.00093963	0.000950518	0.000636705	0.000782105	0.00026568	0.000401635	9.028245917	4.130316596	0.264809285	6.001773231	0.230753482	0.194652497	110.5250531	0.905864014	10.75984978	0.237674825	0.333514015	0.055362177	0.098719583	0.03426499	0.021316502	0.041771145	0.011154354	0.007002389	0.010236766	0.000463835	0.001543115	0.002457153	0.240057923	0.301474836	0.050946378	0.099743024	0.020785264	0.021516684	0.013435253	0.042205295	0.014129405	0.016616381	0.018029499	0.012202163	0.008700553	0.008468505	0.005069596	0.006233932	0.00653626	0.005264275	0.015382272	0.007001383	0.004285792	0.002443248	0.007106183	0.005093519	0.002867421	0.003981875	0.001466463	0.001569586	0.000469779	0.001549133	0.00064619	0.002481591	0.000983997	0.002280265	0.172707259	0.217614915	0.078466859	0.094265481	0.053157387	0.047797444	0.009012423	0.0191413	0.01377792	0.012591327	0.012211739	0.017337766	0.005376848	0.010685039	0.004254826	0.011000272	0.007556322	0.011011854	0.00413678	0.008882562	0.009049518	0.009106454	0.003130105	0.00700676	0.007373637	0.005279788	0.005929899	0.004785939	0.003729649	0.006814151	0.002684616	0.005398964	0.010557502	0.006385163	0.004502555	0.003406508	0.002565807	0.00174407	0.002612594	0.003253772	0.00249495	0.003008852	0.004178606	0.002294	0.002180022	0.000965465	0.00175405	0.001621481	0.001286691	0.000484314	0.001614609	0.000663347	0.001025884	0.00108006	7.044092163	0.317455547	0.252833866	NA	1	NA	NA	NA	Tannin	48.8	24.71838215	0.997228248	3479.409212	0.290547073	6936.765259	1904.80567	7939.010309	58.3079383	24.74035213	42.15518774	0.018788684	1.179708895	5.581043521	44.17545193	15.90034398	1.949759261	14.13059944	18.76914973	34.26274377	NA	NA	NA	NA	NA	NA	17.50580589	NA	2.797693571	NA	NA	63.28074764	2.774	3.83	2.62	14	NA	NA	9	7	NA	8	NA	NA	NA	NA	NA	NA	NA	NA	NA	NA	NA	NA	NA	NA	NA	NA	NA	NA	NA	NA	NA	NA	NA	-5.825531616	1.393351441	-0.310541515	0.603648229	8.445694427	97.90805694	-1.838179129	-0.038085013	2.060630783	0.486063446	1.047669779	-4.281159625	0.025877348	NA	NA	NA	NA	NA	0.411932363	0.072751632	0.231786708	0.052127688	-6.984692372	10.14566254	-0.017873803	0.65990264	0.738703947	-0.272977833	-0.838588613	0.0982838	-0.768661254	-0.014197804	-0.018143872	-0.142666221	0.073294498	0.09125039	-0.068671919	-0.021792736	0.048737057	-0.046138994	0.11711926	0.182186946	0.436759775	0.046520295	0.381878689	0.077297666	12.27735941	-12.96382993	-4.378053482	1.555007004	-1.434531641	0.856437969	-0.058613669	-0.005348773	0.464575418	0.599485078	0.093518138	0.058372542	-0.08542683	-0.014287552	-0.047713175	0.128572255	0.148055598	0.196810111	-0.072199553	0.110222645	0.848692138	0.119271927	0.613665397	0.129425354	0.969619789	1.502842289	-0.5332225	-3.762875714	-2.959944572	-0.802931142	1.236231039	-3.361410143	1.399044285	1.647221004	1.899114303	NA	NA	NA	NA	NA	NA	NA	NA	5.254158864	5.29264792	-0.038489056	0.533089554	-615.5970271	-17.59004199	67.9884452	11.67744431	4.541736843	31.33	16.19	66.54	11.68916378	8.014591358	-2.955048644	-24.66700879	7.645585555	2.19022004	1.577845733	-0.206615595	-0.462486508	13.1	9.9	NA	NA	NA	NA	NA	NA	NA	NA	NA	NA	NA	NA	40.975	28.385	0.418715107	-0.224679093	1.851697071	52	4.746732075	4.508540348	0.238191727	122.676573	134.0091274	-11.33255444	4.627636212	128.3428502	25.59106591	162.14	3.42	1.99	12.92	9.17	NA	NA	NA	NA	NA	NA	NA	NA	NA	160	95	40	1.114	1.684210526	-3.030383814	6	SAP-341	SC937	USA	Bicolor	Sudanense	Y	1	Converted	Mixed/Bicolor	USA	USA	0.821472219
PI585295	101.8917989	101.8917989	102.1263741	3.327356795	0.927601514	13.79068286	13.20009567	0.190655947	0.109832417	0.054558351	0.293906734	0.036585726	0.021646715	0.012519709	0.069991013	0.008191283	0.005123013	0.002205401	0.004374696	0.000665155	0.001392033	0.191876691	0.110347595	0.054712746	0.070235376	0.100315542	0.036759586	0.021534721	0.012368333	0.049245366	0.031472177	0.017864829	0.009194554	0.015432921	0.008235371	0.005529776	0.006915776	0.005164471	0.011825401	0.005471766	0.003482198	0.002212473	0.003520588	0.004628415	0.001256332	0.001210864	0.003230657	0.001512424	0.001957125	0.000924121	0.003149491	0.002423144	0.000813607	0.003491967	0.001213119	0.001100731	0.200470011	0.115020288	0.049498095	0.072713864	0.041814874	0.038083955	0.022672874	0.034281331	0.013559902	0.013152476	0.009171055	0.028771788	0.018352193	0.006147698	0.009381844	0.008168	0.011600511	0.008066465	0.015968379	0.008511941	0.005758213	0.004883637	0.005390556	0.005981376	0.004476765	0.004844802	0.003624021	0.002167903	0.002312605	0.002674333	0.002382918	0.002110835	0.002246318	0.001305228	0.001253237	0.0009215	0.001559037	0.001566553	0.002031576	0.000998144	0.000847578	0.000810635	0.000616813	0.000877741	0.000938146	7.117944687	4.201394342	0.2891212	7.883481856	0.248739634	0.231236275	105.8273824	0.912363467	12.28027421	0.278658433	0.247219006	0.059170342	0.098429622	0.06801375	0.020269063	0.045553366	0.009048168	0.006733694	0.010347703	0.000793462	0.000899914	0.001663776	0.280412409	0.224692134	0.054178964	0.099081481	0.055439716	0.020409927	0.014073367	0.045861904	0.016833856	0.018977672	0.020678402	0.012560212	0.006762759	0.005388416	0.005030481	0.005837879	0.004630805	0.004785123	0.007808809	0.004915275	0.003145221	0.002410123	0.005408616	0.005508209	0.002301452	0.002218769	0.00184762	0.000941813	0.000796958	0.000916102	0.000435404	0.0016778	0.000396673	0.002370881	0.202226561	0.161790092	0.089334347	0.070510136	0.056360546	0.049373528	0.022827592	0.017792275	0.014687626	0.013807976	0.012471328	0.020266593	0.014569626	0.010539851	0.00906735	0.011530448	0.00707684	0.011264334	0.010375159	0.007721549	0.008224607	0.007047422	0.009842182	0.005172767	0.005248201	0.005259131	0.006070536	0.004949676	0.004154339	0.004837159	0.003881632	0.005016985	0.00658299	0.003898852	0.003276649	0.002680253	0.002533438	0.003108903	0.002175604	NA	0.000808692	0.002399365	0.002270629	0.002042487	0.001497358	0.001477092	0.001608764	0.000988481	0.001424031	0.000824471	0.000929245	0.000449041	0.000417997	0.000390011	7.458287789	0.320773003	0.283022619	NA	0	NA	NA	NA	NA	129.2	10.9958306	0.331855254	1457.311392	0.23401258	3728.522799	853.7939355	5178.047661	32.02858716	12.98411799	25.64803983	0.005965574	0.093238423	2.378953691	15.17220709	-0.065958675	-1.210978579	3.721599271	5.355933345	27.68249835	NA	NA	NA	NA	NA	NA	13.67642057	9.1305	2.549928333	1.4075	1.1855	65.52815361	6.886	4.76	3.98	34	5	3	8	NA	4	NA	NA	NA	NA	NA	NA	NA	NA	NA	NA	NA	NA	NA	NA	NA	NA	NA	NA	NA	NA	NA	NA	NA	NA	-1.749793541	0.504267276	-5.245347774	0.113219094	6.766806542	29.35902627	2.504797358	-0.076210593	-0.485421703	0.285456468	1.778218369	-2.962021279	-0.063779138	10.5	12.27	4.64	1.54	71.6	0.414077613	0.074896882	0.227775945	0.048116925	-5.519496754	10.54627508	0.826596362	-1.098194489	-0.368884532	-0.746316713	0.280531268	1.000406611	0.616505774	-0.264956337	-0.005777922	-0.074565984	0.065860465	0.071591198	-0.106853321	0.04884148	0.020634294	-0.031300537	0.089660451	0.215236038	0.386688827	-0.003550653	0.301080973	-0.00350005	-0.724203041	-3.581240737	2.688146297	-0.564858596	0.082228646	-0.425533935	0.092271483	-0.491130485	1.06639818	0.258022664	0.07105796	0.015366264	-0.045862008	-0.062815666	0.005709385	-0.02169155	0.142099679	0.045820575	-0.086319953	-0.001808545	0.80076644	0.071346229	0.528856918	0.044616875	NA	NA	NA	NA	NA	NA	NA	NA	-1.250191858	0.791501054	-0.321964984	NA	NA	NA	NA	NA	NA	NA	NA	NA	NA	NA	8.703432526	-122.8017547	-4.368765337	-8.78208122	-1.944136464	-3.613198998	32.01	0.57	NA	8.475498285	6.3256898	0.972983296	3.9164481	1.82763323	0.228857525	1.326919621	-0.528307997	0.642415019	NA	NA	58.1086697	49.6274873	110.066133	81.4812593	13.5579882	9.32529779	9.77692765	6.69196483	12.8800291	9.49164804	9.1149581	7.91253955	NA	NA	-0.738307535	-0.543573894	-0.384480017	NA	NA	NA	NA	NA	NA	NA	NA	NA	-30.07107169	107.54	7.67	1.87	48.54	NA	996.9454034	529.134957	0.242900456	1.527156802	15.49892444	6.96234772	5.997828314	3.092435482	527518.6631	103	73	35	1.925	1.410958904	1.404850684	6	Tx2907	NA	NA	NA	NA	Y	0	Bred	Mixed/Bicolor	NA	NA	0.783535833
PI595702	102.5877129	102.5877129	102.5690839	3.389179199	0.934029023	15.27450769	13.36505998	0.185345108	0.109911325	0.071377288	0.245289631	0.038237425	0.023328713	0.01061712	0.084523813	0.007518959	0.004423728	0.00241342	0.004345667	0.002536827	0.001857611	0.186643893	0.110722437	0.072059917	0.055439284	0.076224553	0.038498675	0.023650617	0.010736474	0.035911433	0.044177662	0.019644005	0.010773704	0.006590285	0.007580942	0.00620467	0.007958755	0.00446282	0.018005936	0.003925143	0.0093844	0.002439459	0.002952289	0.004816524	0.001166012	0.000990926	0.003423487	0.000490279	0.001137344	0.001323331	0.002940152	0.002115629	0.001552254	0.00254003	0.002043941	0.000467888	0.195442977	0.116101043	0.063463153	0.058056782	0.039673843	0.040340371	0.024701822	0.019502893	0.016164385	0.030558413	0.008278047	0.021757716	0.028006589	0.012298791	0.008916462	0.00709628	0.013776337	0.008855939	0.00683675	0.007114144	0.006508021	0.004813116	0.00468679	0.008853838	0.00637891	0.003477268	0.009846829	0.004084784	0.002579026	0.00229406	0.002350447	0.002199869	0.002752538	0.00121493	0.001031666	0.001498127	0.001368846	0.0005079	0.001201551	0.000966561	0.001622535	0.000754066	0.001142752	0.000614935	0.000373406	8.13463788	3.994298414	0.334501442	6.632359791	0.279896512	0.231677309	107.2145963	0.906077049	10.7543665	0.247320586	0.319528181	0.058492204	0.093654345	0.032455031	0.020583745	0.050690511	0.011089103	0.007954413	0.009498487	0.00062834	0.001136234	0.001680804	0.24920435	0.296352425	0.053915409	0.094374649	0.019145985	0.020769758	0.008973808	0.05120586	0.014409629	0.013633029	0.036059067	0.010951117	0.008764004	0.005417234	0.005017628	0.007227092	0.005394035	0.004186578	0.011576009	0.005407305	0.002900414	0.002126769	0.005969311	0.005438663	0.001692843	0.00165084	0.001610545	0.001676853	0.000625068	0.001144763	0.000753579	0.001695957	0.000826334	0.001401792	0.179656192	0.210550101	0.079047275	0.095471645	0.055949205	0.048221678	0.008242007	0.018050079	0.009296656	0.016486358	0.011354498	0.014039171	0.005284955	0.010372839	0.008916611	0.010363946	0.013879302	0.009912095	0.004043044	0.00902534	0.00811871	0.009051492	0.003620668	0.01369473	0.005142283	0.005209314	0.006490212	0.003530271	0.004804007	0.005614203	0.005071875	0.004282592	0.008429944	0.004971515	0.003003142	0.002883739	0.002211848	0.002658096	0.002428237	0.002456687	0.002226797	0.001762359	0.001657416	0.001704241	0.002196872	0.000888512	0.00144585	0.001755496	0.000872136	0.000654877	0.001179219	0.000718859	0.00085753	3.02E-05	8.65589718	0.345603444	0.309937797	NA	1	115.26	8.21	21.53	Tannin	100.2	12.11458476	0.522792091	1823.696397	0.206301963	4231.635276	864.4273689	4238.918586	18.717379	16.43231269	24.70428217	0.010409303	0.699050684	4.543209912	25.64159914	12.80111182	1.591728227	13.20499989	27.93635574	17.05083639	154.2703085	119.3497332	81.91528174	0.813001727	0.291254132	0.130031768	10.02607645	7.304333333	2.736656508	1.730666667	1.055333333	67.32927065	4.148	3.75	3.3	20	NA	NA	19	18	NA	18.5	NA	NA	NA	NA	NA	NA	NA	NA	NA	NA	NA	63.7	13.5	3.9	16.3	2.6	4428.3	64.6	10.8	3.6	14.9	1.3	5266.2	-3.860026384	1.267826527	2.256685689	0.2202939	2.703364987	19.36277739	-1.075582639	0.096305725	1.711513573	-0.038248121	-0.7375457	-1.112054224	-0.024770106	10.36	12.46	4.46	1.47	69.9	0.381667061	0.04248633	0.208976068	0.029317048	-1.687436584	11.72897963	-0.941007257	1.449293024	0.112003752	1.443244484	-1.203946923	-1.12973723	-0.001887209	0.371469042	0.027870829	-0.095825116	0.021203194	0.081518306	-0.089513114	-0.023311077	0.045051363	-0.106985817	0.093285902	0.206888974	0.42888721	0.03864773	0.381246648	0.076665625	2.725026009	-7.226385046	-5.758279294	-1.060806775	-1.898073912	1.153736718	-0.053163731	0.731707628	-0.545404624	0.298645346	0.074495077	0.010324637	-0.005978586	0.016115609	0.025777194	0.0918452	0.117098831	0.182297357	-0.094203014	0.122585196	0.810554271	0.08113406	0.590222716	0.105982673	2.461196905	2.537680222	-0.076483317	-1.711746963	-1.830661281	0.118914318	2.499438564	-1.771204122	-0.215378047	0.198879252	-0.259312218	17.7432	5.8561	66.3771	0.7836	3.0751	38.9973	0.8618	123.5705	5.191484085	5.173856711	0.017627374	-6.604087679	-148.2496474	-6.742189216	-8.117188871	-2.542800016	0.861698637	19.54	21.79	65.02	-3.442824863	-4.3488663	-1.475951774	-8.75538906	-0.568263673	0.422053832	0.100695789	0.434842907	0.248823488	12.46666667	3.485	51.638833	48.2400524	80.6976864	72.223883	7.03473078	5.92117442	5.31803974	4.19139559	16.8517852	13.7556309	12.0965104	10.5995163	31.11666667	7.04	-0.284534872	-0.315150475	0.101744445	41.33333333	4.150106608	3.576634343	0.573472266	96.3647597	70.60796754	25.75679217	3.863370475	83.48636362	-9.76193761	175.68	5.38	0.21	48.79	9.75	1523.598701	452.6843527	0.462371912	2.347279927	22.80321387	8.304658822	8.586643668	3.084657461	689709.2916	155	117	50	1.992	1.324786325	-2.760237712	2	SAP-311	SC672	Zimbabwe	Kafir-Caudatum	Caffrorum-feterita	Y	1	Converted	Kafir	Zimbabwe	South Africa
PI595714	107.2079666	107.2079666	107.1698146	3.462901966	0.937293631	16.47015418	14.01721225	0.183221303	0.075987358	0.057702706	0.294271806	0.043244636	0.037304278	0.013889844	0.060168057	0.006123885	0.004635827	0.003257957	0.003633288	0.001581675	0.002004334	0.186095491	0.077047758	0.058215196	0.049940345	0.111009781	0.043575195	0.035039406	0.016117821	0.045862076	0.018403654	0.023176521	0.012339665	0.014925787	0.006183493	0.004959308	0.009330006	0.004678637	0.017578516	0.005266243	0.005687457	0.003276477	0.003120159	0.005057853	0.0016141	0.001343178	0.002964849	0.001637448	0.000697971	0.001514923	0.002052917	0.004258419	0.001688838	0.002702156	0.000907424	0.000927112	0.1946528	0.080270007	0.051151272	0.052234596	0.038358964	0.045617917	0.036608588	0.028774377	0.017723007	0.027118359	0.011338046	0.027295876	0.010993339	0.008959216	0.009372631	0.010965353	0.005885666	0.01006383	0.014603166	0.005575672	0.005077565	0.006009725	0.004945369	0.009242329	0.005478906	0.004796281	0.005971103	0.003336303	0.003427997	0.002502745	0.002638488	0.002366193	0.002186483	0.001685678	0.001405461	0.001025776	0.001383222	0.001723894	0.000738329	0.001458378	NA	0.001158476	0.000865928	0.000774247	0.000751834	7.103209362	3.882270047	0.273524117	6.347472627	0.223691909	0.218902242	107.3745542	0.931971782	15.05336016	0.228164365	0.236676938	0.05769895	0.094899053	0.057359859	0.020955728	0.046177449	0.010956009	0.006524577	0.009126154	0.000697369	0.000623179	0.002409193	0.229814914	0.211795982	0.052477577	0.09539518	0.042573452	0.021073876	0.02489822	0.047389144	0.020351472	0.02935738	0.035864106	0.013794076	0.008514097	0.006780504	0.005478954	0.005775859	0.004274978	0.004701122	0.007359853	0.00457675	0.004381168	0.003964	0.009557361	0.004574058	0.001979807	0.00126724	0.001402705	0.001436655	0.000699969	0.000630921	0.001111286	0.00242811	0.000970052	0.002355293	0.165595155	0.153936771	0.077962328	0.067591253	0.055139643	0.046359507	0.016833123	0.017977599	0.026498067	0.01309568	0.017374517	0.029974267	0.011797167	0.011138637	0.019155351	0.009565573	0.009995959	0.012969211	0.008592877	0.009072937	0.008187454	0.008929446	0.007680631	0.00701447	0.006282506	0.005749972	0.006009798	0.00544223	0.005607311	0.004539142	0.003366145	0.004980366	0.004226377	0.003676026	0.004650543	0.00282382	0.004275348	0.003080652	0.003003336	0.00209091	0.001568551	0.00210621	0.001325547	0.002100898	0.002805743	0.000706695	0.001241572	0.001522965	0.001347438	0.000749701	0.000661267	0.001170497	0.001024035	0.000579176	8.462705148	0.317776002	0.346433138	0	1	67	1.71	2.24	NA	115	11.99706383	0.372832002	1411.440459	0.131270335	3388.69379	853.2989558	4081.109946	28.75209257	10.82886764	22.01165901	0.007122186	0.298424619	2.390266339	17.82740039	1.815988283	0.41558891	8.998880111	15.78277005	25.35005125	170.3378436	143.982408	113.6072619	-0.898044198	-0.043262545	-0.050152963	11.02443882	8.106	2.088061286	1.42375	1.18425	67.31245047	4.5	4.18	3.74	24	29	31	19	24	30	21.5	25.75	10.67	2	67.71	2.4	5.335	12.67	33.855	6.345829428	5.344119968	80.38	NA	NA	NA	NA	NA	NA	NA	NA	NA	NA	NA	NA	0.706153785	-0.130568372	0.201381733	-0.221467789	-4.05826851	-44.00767135	1.421288218	0.08034491	-0.583137165	-0.279699718	-1.003990447	1.058241215	-0.03301504	10.52	11.61	3.79	1.59	71.12	0.361243662	0.022062931	0.211884775	0.032225755	11.42886161	7.656167264	-0.08856981	-0.052263952	1.062381356	0.917506242	-1.752571013	0.55551999	2.077763804	-0.4516661	-0.075600877	-0.017191667	-0.011228018	0.014365844	-0.143756285	0.06455934	-0.066855229	0.029710971	0.145694494	0.13828373	0.402194517	0.011955037	0.324068384	0.019487361	-8.605584413	-0.023610192	-0.276639247	-1.282831494	1.207833425	0.207722165	0.331710365	0.470308874	-0.136359817	0.38931647	0.141871378	-0.015275688	-0.006669119	-0.03434816	0.029209578	0.065987274	0.114941351	-0.009228829	-0.090829313	0.039865799	0.763438179	0.034017968	0.535953159	0.051713116	NA	NA	NA	NA	NA	NA	NA	NA	-1.020103015	-0.961396685	-0.623416126	17.1734	6.2128	75.4138	0.8672	4.6671	62.4714	0.8993	220.7314	NA	NA	NA	2.403638562	603.6336712	16.26153443	-21.74576318	-2.851935759	-3.278344345	20.76	3.46	66.54	-4.449742018	-4.012831623	1.055363375	-0.211733242	-1.837218628	-0.665725378	-0.472173261	-0.143047635	-0.066523944	NA	NA	65.6635338	58.78688	112.809243	95.0183259	10.9437758	8.53078599	7.38063877	6.33620158	13.7371558	11.9121755	11.3127776	10.3080044	NA	NA	-1.181454355	-0.83739099	-1.321540298	27.66666667	NA	NA	NA	NA	NA	NA	NA	NA	-47.20398225	86.69	6.15	1.06	56.84	10.83	870.5364731	528.1217263	0.24039014	1.421729848	17.79459204	7.694605876	8.405951341	3.677411847	459749.225	82	61	30	3	1.344262295	-0.024330164	3	SAP-139	SC1079	Sudan	Caudatum	Caudatum	Y	1	Converted	Caudatum	Sudan	North Africa
PI595718	99.76138617	99.76138617	100.3132939	3.378359186	0.935140806	15.90057939	13.13036445	0.160512126	0.122537617	0.044423165	0.284553087	0.038791091	0.024133576	0.009705221	0.071913252	0.009277858	0.003151015	0.001604603	0.004311258	0.000822617	0.001482901	0.162094954	0.123489595	0.044675913	0.069048548	0.094974794	0.039127127	0.023566439	0.010868837	0.041714913	0.036208553	0.013383171	0.007621019	0.014458116	0.009352339	0.005308193	0.00560831	0.003176735	0.019276627	0.003093673	0.003299297	0.001633961	0.002195733	0.006533984	0.000938853	0.000364296	0.003379921	0.001093023	0.001996323	0.001140061	0.003226149	0.001832509	0.001015768	0.002143282	0.001421944	0.00080908	0.169020271	0.129965361	0.039280282	0.07186352	0.048496513	0.040548756	0.024649191	0.04194713	0.018425903	0.016273772	0.007877168	0.024765611	0.023882807	0.006865796	0.011049612	0.009229267	0.010323164	0.006132068	0.014237757	0.009724147	0.005583206	0.003147804	0.003370086	0.010461302	0.002967073	0.002778916	0.003460035	0.002524359	0.001711147	0.001563352	0.001876239	0.002024498	0.002364441	0.000964917	0.000370226	0.001064935	0.001828668	0.001139219	0.002088602	0.000965971	0.001072348	0.000945587	0.000899483	0.000470066	0.00075889	7.29800826	4.233604934	0.309989202	7.401176539	0.271719938	0.227790518	117.2017738	0.921237301	13.47762074	0.236878577	0.281833673	0.064425762	0.09372706	0.051785143	0.022837572	0.048842336	0.009924905	0.008240034	0.010766918	0.000577721	0.001846815	0.002631158	0.240087341	0.24447492	0.059730854	0.094938166	0.037516234	0.023133698	0.013088927	0.04999074	0.010951534	0.022135266	0.025300418	0.012916494	0.007386936	0.009082074	0.005519713	0.007500525	0.00625335	0.005556361	0.015525891	0.005714871	0.004723072	0.003390551	0.00663088	0.005339658	0.002971626	0.004186637	0.001711654	0.001373894	0.00059117	0.001894845	0.000760358	0.002666017	0.0008135	0.002613065	0.179589903	0.173019053	0.07306545	0.079441183	0.062967806	0.045235699	0.015568718	0.01959699	0.013817251	0.013532652	0.009364501	0.023171792	0.009996965	0.010252753	0.009322181	0.010750985	0.010264935	0.011484425	0.006913678	0.008188576	0.008542302	0.007893431	0.006769173	0.006724198	0.008416708	0.005817236	0.007360377	0.004727265	0.004572424	0.006584894	0.004419809	0.005840566	0.011234705	0.00482485	0.004996539	0.003436581	0.003599059	0.003069969	0.001272865	NA	0.002695833	0.003114028	0.004422901	0.002242639	0.001853008	0.000983156	0.001668742	0.001449328	0.001106931	0.000620672	0.001891112	0.000719768	0.000854861	0.001062033	7.56630659	0.316847922	0.273696536	1	0	68.89	3.86	4.1	Tannin	77	12.24993109	0.755336316	1969.464537	0.225244564	4092.563355	1000.687291	5935.665724	37.17113915	16.87535394	26.6506252	0.016230717	0.608382458	3.042217411	18.47257415	-0.109441097	-1.469983344	2.798666667	-8.171333333	29.50566667	148.7837539	104.4225334	78.42719641	1.364086563	0.242078827	-0.151158797	10.729	7.1825	2.072666667	1.5775	1.119	68.23333333	4.296	4.09	3.82	23	7	4	NA	17	5.5	NA	NA	10.73	2.07	68.23	2.36	5.183574879	12.8	32.96135266	6.358807083	5.33046875	81.03	NA	NA	NA	NA	NA	NA	NA	NA	NA	NA	NA	NA	-0.117489828	-0.374148888	-0.470421395	-0.164668823	-0.516117762	-36.91463358	1.747497476	0.063507545	-1.288875142	-0.103512193	-0.366886983	0.865227684	0.016454566	9.5	14.64	2.82	1.61	66.1	0.407246547	0.068065816	0.221079365	0.041420345	0.645681399	14.17904484	2.651522465	-0.807442114	0.330005138	-0.657103149	-0.053412427	-0.479936389	0.144988226	0.026096555	-0.030306598	-0.073677406	0.067259029	0.017726909	-0.167771637	-0.023040384	0.004900492	-0.05289064	0.213410974	0.225515902	0.406373224	0.016133744	0.338480607	0.033899584	11.19692836	-10.58577761	-0.473315839	-1.926809114	-0.473989031	-0.344447878	0.06164315	-0.880394828	-0.045163333	0.030598631	0.07589446	0.029088819	0.02099872	-0.024791531	0.060595721	0.080786645	0.084071383	0.051444434	-0.073274165	0.028580647	0.813619771	0.08419956	0.559559972	0.075319929	2.91764963	2.832647865	0.085001765	-1.715525004	-1.740297397	0.024772393	2.875148748	-1.7279112	0.277859866	0.509221214	0.27355335	22.1421	8.4167	84.0614	0.5808	2.9124	38.7839	0.7614	127.876	5.1969634	5.130601083	0.066362317	-8.60750585	55.9372378	-3.170298334	9.071659059	1.785100428	-2.726338614	28.99	13.16	59.54	3.247998476	4.710977716	0.250285332	-19.80512499	2.267415453	-0.905120803	0.49365555	-0.401172078	-0.066523944	30.845	3.38	48.0960711	38.8410163	72.3423957	55.5487698	7.56134219	5.51545351	5.51416294	3.94547706	17.9439421	15.1141632	10.9722431	9.93607202	59.94	12.445	-0.49685583	-0.894527091	1.168988697	31.66666667	4.687163281	4.58311726	0.104046021	82.94979723	77.61897837	5.33081886	4.63514027	80.2843878	-33.38417178	118.41	5.53	0.86	56.85	8.26	1132.101117	490.8489066	0.291878008	1.746990828	14.93005518	8.028245288	4.762245058	3.507510735	555690.5956	102	71	35	1.646	1.436619718	0.598444412	3	SAP-162	SC1246	Chad	Kafir-Caudatum	Caudatum-kafir	Y	0	Converted	Caudatum	Chad	North Africa
PI595720	96.07857574	96.07857574	96.09218441	3.31348612	0.928621775	14.21773772	12.45186131	0.178753903	0.130905336	0.077706979	0.234381413	0.041180062	0.034071995	0.019513789	0.055128616	0.007103757	0.00482742	0.002399771	0.002935811	0.002605365	0.001163367	0.179568831	0.131556282	0.07810698	0.043434101	0.100046797	0.041390224	0.03399874	0.019558889	0.034101002	0.018969846	0.016477431	0.009172331	0.007892855	0.007146878	0.005608664	0.007392806	0.004848259	0.005241174	0.005111337	0.002861275	0.00241312	0.002299279	0.004477339	0.00158504	0.000948783	0.002520044	0.001361166	0.001501178	0.001447228	0.001622882	0.002801372	0.000928036	0.001897757	0.000720707	0.000247429	0.184005277	0.13508148	0.065631621	0.044523706	0.042751333	0.042714338	0.03487334	0.029825781	0.017997958	0.015835514	0.013535861	0.019980909	0.010780166	0.012791041	0.010125159	0.009190092	0.007390774	0.007480739	0.007927709	0.007355613	0.005794553	0.003747217	0.004985849	0.002840879	0.004029221	0.004405218	0.002956368	0.003274153	0.002482239	0.0018674	0.002196065	0.001579313	0.002215809	0.001630136	0.000961757	0.001845349	0.00117509	0.001389014	0.001547194	0.000728871	0.000955376	0.000863463	0.000699488	0.000845244	0.000520265	8.735346082	3.990929235	0.270519575	6.375323328	0.236097604	0.202336891	107.2245764	0.921772324	13.1387856	0.252349701	0.254843758	0.062159551	0.105177095	0.054557129	0.022147982	0.055788077	0.008200412	0.007554993	0.011029572	0.001265518	0.001095715	0.001491137	0.253759469	0.228678262	0.056697475	0.105783881	0.041975031	0.022271776	0.019715769	0.056103004	0.020887388	0.016120552	0.031640791	0.010954459	0.006283928	0.006762179	0.006086979	0.006823248	0.005057609	0.005457086	0.010383006	0.00523008	0.004566701	0.003485087	0.00658377	0.005743831	0.001475746	0.002597574	0.001279448	0.00191484	0.001261625	0.001092986	0.000984521	0.001501922	0.000796559	0.001562854	0.182575656	0.164558094	0.082802404	0.074172693	0.059650525	0.050763441	0.016986485	0.019678789	0.020753648	0.017121063	0.01974785	0.016998899	0.011614636	0.012007616	0.012375655	0.011720462	0.01159834	0.00985604	0.007999286	0.010415327	0.008578715	0.006563654	0.007335685	0.00964711	0.005552898	0.006368139	0.007185072	0.005697541	0.005765242	0.00528038	0.005454391	0.005622692	0.004239195	0.004499105	0.004785719	0.003043136	0.003662084	0.00384624	0.002313188	0.002257861	0.001043689	0.001560673	0.002695225	0.00189728	0.001356319	0.000997755	0.001542796	0.002004988	0.001739412	0.001359849	0.001147731	0.001050633	0.000838188	0.000350319	7.280409972	0.290079914	0.29688541	0	0	85.57	6.42	0	NA	139	8.50853826	0.360381127	1428.811948	0.16630612	3038.324556	921.7969627	3530.14327	26.20106344	10.3831299	24.10899983	0.007548079	0.539007948	2.408636059	21.83449082	-0.184352598	-1.647781141	1.910680111	-0.543829946	13.08965125	156.5574672	136.7400489	108.1545055	-0.235078256	-0.379129047	0.057266375	11.55963882	8.51275	2.781661286	1.59925	1.1645	67.47005047	6.322	4.01	3.78	30	15	14	NA	NA	14.5	NA	NA	11.75	2.78	67.22	2.76	4.226618705	14.53	24.17985612	5.720851064	4.626290434	81.75	NA	NA	NA	NA	NA	NA	NA	NA	NA	NA	NA	NA	3.45261478	-0.729626392	-0.166271336	-0.202586069	-4.419451575	-51.50578757	1.108036813	-0.020936016	-1.086382392	-0.350865959	-0.902039405	1.601298749	0.009387479	10.08	15.33	4.11	1.76	71.01	0.373746749	0.034566018	0.184997372	0.005338352	-12.56830787	3.871217371	-0.913211082	-0.547576391	0.27065965	-0.160809712	-0.49562908	0.585569748	-0.124633945	-0.013360595	-0.01113198	-0.071061745	0.186776459	0.054941572	-0.16679883	-0.009305567	0.061869435	-0.077397734	0.094275661	0.152295768	0.40195871	0.01171923	0.322300653	0.01771963	-9.380588419	0.327032449	-1.072464618	-0.186429491	0.605855651	0.382094703	0.792597621	0.906240951	0.078117016	-0.293473466	0.031540327	0.010804253	-0.028531417	-0.003007327	0.010526995	0.054185081	0.158162698	0.082823761	-0.07905829	-0.006348453	0.775705459	0.046285248	0.507298025	0.023057982	NA	NA	NA	NA	NA	NA	NA	NA	0.019683193	0.465266851	-0.281595873	21.1702	6.1613	77.4379	0.7945	3.1347	49.2908	0.8986	150.1016	NA	NA	NA	4.663541139	395.1235875	14.86544843	-20.98011294	-6.097861098	0.401693862	24.68	18.59	69.09	-1.814818621	-0.390639651	1.984011536	7.302087188	-1.122572516	-2.236495358	-1.02610449	0.113150505	-1.017308305	NA	NA	58.2040946	50.9193292	91.1629582	73.699206	8.46583178	6.63279821	6.8255843	5.23712878	14.7546895	12.8615368	11.3308423	10.3475626	NA	NA	-0.604698235	-0.951602699	1.052721687	29.66666667	NA	NA	NA	NA	NA	NA	NA	NA	-17.4753202	107.5	6.64	0.38	37.28	11.1	995.6017022	471.5075756	0.237767521	1.541050671	15.45496352	7.747340651	5.915648674	3.52971814	469433.7448	96	58	30	1.475	1.655172414	0.195241276	5	SAP-149	SC1154	Ethiopia	Durra-Bicolor	Durra-dochna	Y	0	Converted	Milo/Durra-Bicolor	Ethiopia	Ethiopia
PI595739	101.1957119	101.1957119	101.221445	3.299336681	0.921213389	12.73524021	13.25657617	0.21590496	0.103483146	0.083810511	0.195756665	0.044931486	0.037375057	0.018964431	0.05692034	0.005665091	0.005278852	0.003118293	0.003392538	0.002614832	0.001934021	0.217800205	0.104277687	0.084335588	0.02681104	0.08275568	0.045162337	0.036091877	0.019244182	0.026694708	0.017321008	0.015844773	0.009440635	0.004528567	0.00570587	0.006066385	0.010516493	0.005320737	0.003688714	0.006148057	0.004261048	0.003135937	0.003038173	0.004258387	0.001990307	0.002054718	0.002885874	0.001483686	0.000512451	0.001129879	0.001913195	0.00384731	0.001287459	0.001715579	0.000961222	0.000656035	0.224013958	0.107713829	0.072354152	0.027734353	0.038297172	0.04637432	0.037145435	0.017944064	0.018850259	0.01875256	0.013839501	0.01315436	0.010559227	0.011325752	0.010285223	0.009808734	0.007113768	0.008060279	0.004624987	0.005780903	0.006065158	0.006595587	0.005477099	0.001938478	0.004832813	0.005396555	0.004376116	0.003178976	0.003236207	0.002285455	0.003471736	0.002294406	0.0017087	0.002013492	0.002107301	0.001360078	0.001711312	0.001519252	0.000508622	0.001328669	0.001320468	0.000739259	0.000665923	0.000922696	0.000869414	NA	NA	NA	6.968707454	NA	NA	103.6731041	0.919196265	12.85334737	0.262920592	0.26022847	0.062161664	0.097799352	0.064918519	0.019907038	0.051235335	0.010099483	0.006967494	0.011423889	0.000741904	0.000957954	0.001700955	0.264608338	0.236549324	0.056327163	0.098462398	0.051299888	0.020032727	0.0152053	0.051587739	0.019762375	0.013001533	0.034022527	0.011928018	0.008149486	0.005414674	0.005859394	0.005944202	0.004606144	0.005206568	0.00746698	0.004691342	0.003716807	0.002456518	0.007809111	0.006302054	0.002132461	0.002396513	0.001331301	0.001469032	0.000751365	0.000965794	0.000817018	0.001714798	0.000906953	0.001154365	0.188670767	0.170465784	0.086204818	0.075336162	0.058802868	0.04839128	0.021622651	0.017307799	0.01589446	0.014530411	0.016557949	0.013725982	0.013462035	0.009952074	0.018055082	0.01144609	0.012089582	0.010815178	0.009674664	0.00796901	0.008539221	0.008472522	0.008828865	0.005605781	0.005455473	0.006096911	0.006339887	0.005127911	0.005845305	0.004778409	0.004817173	0.005359524	0.004366339	0.004056832	0.003848401	0.002968129	0.002555884	0.003759678	0.003707473	0.002215658	0.001067286	0.002215143	0.002494772	0.002106072	0.002096348	0.002274881	0.001408128	0.001503017	0.001109514	0.000770468	0.001005305	0.000860019	0.000943896	0.000498069	8.106322862	0.300679033	0.301733194	0	0	45.59	1.72	0.22	NA	98.9	9.675711077	0.584026842	987.1820237	0.376772349	2519.653049	829.1851513	3941.80285	29.48492248	8.472783508	17.2184483	0.008167411	0.330303054	1.732799425	12.66359122	-0.012190294	-1.053376054	2.266349271	-1.877816655	6.291498349	165.6440666	142.8878522	110.2178369	-0.665530706	-0.123571411	0.058356109	12.12942057	9.5375	2.740678333	1.546	1.2755	66.97515361	5.954	4.18	3.9	29	16	9	15	20	12.5	17.5	15	NA	NA	NA	NA	NA	NA	NA	NA	NA	NA	NA	NA	NA	NA	NA	NA	NA	NA	NA	NA	NA	NA	1.898153219	-0.230717993	0.086461735	0.265982306	4.463557908	37.29416488	1.50677802	-0.072171639	-0.708701104	0.137462236	1.165291587	-0.473011527	0.031766586	10.35	10.36	4.87	1.44	73.78	0.308889323	-0.030291408	0.150897051	-0.028761969	-11.274627	-1.937802409	-4.182342625	-0.044781982	-0.692447566	0.255633726	-0.309704514	0.12684904	0.654115694	-0.00505096	-0.009320924	-0.011831138	0.081772499	0.147815585	-0.064642392	0.029080231	-0.016195422	-0.096858159	-0.032835148	0.079142421	0.407610614	0.017371134	0.321742841	0.017161818	-9.675499437	-0.070134936	0.942165043	-1.595049246	1.224503923	-0.04917257	-0.075517351	0.090716619	0.546180478	-0.271627876	0.068054676	0.046102464	-0.021521293	-0.019035034	0.014891135	0.013624635	0.128152862	0.055836383	-0.074629433	-0.007884741	0.716499937	-0.012920274	0.472639892	-0.011600151	1.279931492	2.229148945	-0.949217454	-3.447494815	-2.548273006	-0.899221809	1.754540218	-2.99788391	-0.723825307	-1.032686065	-0.705607189	14.6879	6.4969	66.8198	0.8753	5.0919	53.3298	0.8894	206.2538	5.311116663	5.271608034	0.039508629	-4.85109678	-98.98438672	-0.473142238	-9.76333689	1.785100433	0.769697682	19.05	10.72	65.59	-7.790448467	-5.5969951	1.369905494	-4.33549469	-1.883029277	-1.287313499	-0.405890891	-0.143047635	-0.621345741	NA	NA	71.4233367	67.2218588	110.935876	100.869425	9.92612746	8.94818966	7.27703826	6.0223906	13.9171363	13.1838674	12.328523	11.3478319	NA	NA	-0.638925872	-0.429362185	-0.693453578	26.33333333	3.93805049	4.452264284	-0.514213794	82.77354006	75.49864827	7.274891791	4.195157387	79.13609416	-22.45687978	105.37	6.45	0.61	34.34	10.18	1032.540754	442.2976338	0.231784634	1.562846546	16.07785409	7.783741722	6.23743599	3.52098816	456690.3323	96	73	55	2.86	1.315068493	-0.611164997	3	SAP-131	SC1055	Sudan	Caudatum	Zerazera	Y	0	Converted	Caudatum	Sudan	North Africa
PI595740	105.0866344	105.0866344	105.1348099	3.391097031	0.931997248	14.93717369	13.8522919	0.186961562	0.081299562	0.081671471	0.203320957	0.051598641	0.046594748	0.014914799	0.059583772	0.005178905	0.006415852	0.003297637	0.003275248	0.002919847	0.001928753	0.189549915	0.079509228	0.08252608	0.0262096	0.086846078	0.052216755	0.045859142	0.015347855	0.021781865	0.013993203	0.024175672	NA	0.004645588	0.005244308	0.005540978	0.008894046	0.006494174	0.00013637	0.006302436	0.00652494	0.003341522	0.003253225	0.004171236	0.002661787	0.002673831	0.003021509	0.001424347	-0.000103633	0.001605566	0.002781165	0.00407388	0.001545218	0.001549762	0.00078111	0.000623905	0.195328315	0.082472224	0.070005648	0.026503176	0.035323059	0.053702031	0.047077514	0.011802204	0.019738103	0.023603238	0.011361511	0.009811424	0.006356019	0.014266743	0.010485953	0.011447151	0.007718943	NA	0.004985289	0.005386964	0.0057138	0.006709534	0.006675187	0.000501027	0.007017769	0.005642958	0.006705378	0.004101261	0.003428025	0.002621032	0.003599919	0.002942408	0.001499556	0.002740179	0.002750671	0.00167282	0.001781538	0.001464103	-0.000115705	0.001614691	0.001589239	0.00063779	0.000480321	0.0008503	0.000747159	10.43432965	3.414557051	0.263177997	2.601129993	0.204860889	0.165702422	108.5961749	0.919169294	12.66328605	0.250252029	0.272717668	0.067084501	0.105862111	0.066761328	0.022273749	0.049762102	0.013303904	0.00698934	0.01039524	0.000727054	0.001170619	0.00206221	0.251914709	0.246269333	0.060941665	0.10653194	0.053076021	0.022407202	0.011965606	0.05007895	0.021601999	0.011390733	0.026412846	0.01238143	0.010684381	0.00559908	0.006229445	0.006106531	0.004933586	0.004602521	0.010441823	0.006622721	0.005813142	0.00234214	0.004146204	0.005862427	0.001987695	0.001315691	0.001838135	0.001515172	0.000759187	0.001125074	0.001053353	0.00207831	0.000960043	0.002341558	0.179219427	0.172631945	0.083607059	0.081443985	0.063854997	0.052267806	0.022146479	0.019618702	0.012577405	0.015006733	0.018150259	0.011917215	0.014311398	0.01254242	0.006343228	0.009792397	0.012830365	0.011176964	0.009535368	0.009354645	0.008332051	0.011206461	0.009357842	0.007597682	0.004966072	0.00652903	0.005664984	0.006484209	0.005034166	0.005178528	0.005666618	0.004698769	0.005920014	0.006135342	0.00608876	0.00324723	0.002461622	0.002878416	0.002022138	0.002905758	0.001694584	0.002088603	0.001347566	0.000610266	0.001509316	0.001442813	0.001927306	0.001571122	0.001616113	0.000783886	0.001182569	0.001102469	0.001003257	0.001013796	7.337944768	0.282049523	0.301904335	NA	1	151.76	5.24	17.85	Tannin	90.5	11.81410871	0.652443677	1625.112663	0.252040082	3913.202826	1001.838905	4167.21237	25.94810878	15.45601763	25.57455519	0.007927282	0.452484018	3.059898073	20.63836393	10.09597868	1.311292278	13.989266	25.69217214	18.15691349	137.059466	92.62400809	70.9169621	2.115345293	0.054498422	-0.164467756	12.31154901	7.274	2.553350079	1.877	1.107	66.51068495	4.912	4.02	3.62	25	21	8	NA	NA	14.5	NA	NA	NA	NA	NA	NA	NA	NA	NA	NA	NA	NA	NA	NA	NA	NA	NA	NA	NA	NA	NA	NA	NA	NA	-2.654724717	0.572346441	0.018402325	0.19527875	2.169575758	23.80055549	-2.627946851	0.009394101	1.33939875	0.055798275	-0.603738207	-0.511932544	0.021165956	10.73	11.53	4.97	1.31	71.58	0.293477573	-0.045703158	0.163192445	-0.016466575	11.79244343	-5.615747404	-3.44462322	-1.343548978	2.014483329	-2.153201424	-0.457252495	-0.17580151	-2.60690621	0.160959885	-0.008603899	0.076418504	0.033595838	0.098406665	-0.11069981	-0.033289202	-0.052038336	-0.035583205	-0.012868513	0.121972144	0.414682598	0.024443118	0.321606189	0.017025166	-6.156945166	-0.350401724	2.009058479	1.669990462	-2.988834755	-0.507621602	0.572512206	0.365485351	-0.458549412	-0.726076649	0.169150084	-0.003828327	0.001394069	0.023951869	0.031531624	0.045424879	0.191408098	0.148973092	-0.029116772	0.017368011	0.708160171	-0.02126004	0.484798634	0.000558591	1.732829566	2.860272543	-1.127442976	-2.594580022	-1.491861553	-1.102718469	2.296551054	-2.043220787	0.272663724	-1.402139399	-0.257211453	16.3128	7.0831	76.7448	0.8258	4.1536	48.7781	0.9032	197.7457	5.416878075	5.327126588	0.089751487	1.401358483	62.77567227	-1.022722884	-24.348974	-7.488971956	6.381755946	19.32	29.65	73.54	-6.849404397	-8.027791399	0.482447372	-8.313399623	-1.869286082	1.921425177	-0.330139612	-0.079479676	0.168208355	NA	NA	29.6094172	28.6702177	52.7098641	45.6553106	7.94702231	6.0086966	4.82051848	4.15236844	17.4369099	15.1945539	7.86456902	6.45171984	NA	NA	0.260264161	0.103387276	0.584191547	42.66666667	3.738356539	4.225718218	-0.487361679	83.69310831	91.16900834	-7.475900029	3.982037379	87.43105833	-1.245077671	189.37	5.83	0.16	44.38	12.9	1584.418271	519.3425916	0.484214508	2.29709457	21.67036579	9.197980298	7.341959003	3.488050895	822855.8912	151	119	40	1.214	1.268907563	-2.288490043	3	SAP-133	SC1057	Uganda	Caudatum	Caudatum-nigricans	Y	1	Converted	Caudatum	Uganda	South Africa	1.112675786
PI595743	97.11987168	97.11987168	97.17242274	3.267194459	0.924867981	13.45685967	12.50320542	0.193174235	0.1094292	0.120475889	0.218883279	0.045813167	0.027487304	0.014004735	0.059967837	0.004758186	0.004763621	0.002515784	0.002624157	0.000500378	0.001212869	0.193959046	0.109773612	0.121259338	0.042093827	0.092757733	0.046028831	0.026687571	0.013782061	0.025540534	0.028877625	0.01266302	0.007638655	0.009073132	0.004786613	0.005764518	0.00665581	0.004796845	0.011517253	0.004587804	0.00339082	0.002623863	0.002679754	0.003512221	0.00170035	0.001496561	0.002307093	0.000744372	0.000997366	0.00102342	0.001778851	0.001645271	0.000668722	0.002185583	0.000792479	0.00046145	0.200215206	0.112832039	0.10336705	0.04318691	0.031337369	0.047472501	0.027606164	0.032047534	0.015258239	0.011536779	0.010822221	0.015090515	0.013620134	0.016571413	0.008341018	0.008166492	0.014747655	0.007042546	0.008037099	0.004769923	0.005967428	0.004773156	0.004910837	0.005896487	0.003797116	0.004171323	0.003515006	0.003074556	0.002565295	0.002189533	0.002338791	0.002213335	0.002015155	0.001749753	0.001546933	0.001813245	0.001325322	0.000777819	0.00104074	0.000466945	0.000698464	0.000632511	0.000684991	0.000596712	0.000555683	10.64562921	4.201585281	0.266393016	6.108208121	0.225575473	0.199469367	106.126148	0.914529787	11.9737056	0.243674684	0.286818457	0.071670394	0.101903101	0.055295413	0.022109895	0.049252056	0.011508976	0.007425879	0.00954298	0.000561697	0.001212975	0.001448483	0.245074152	0.262232618	0.065751375	0.102469122	0.041510302	0.022229996	0.015398891	0.049432756	0.018013166	0.011052268	0.021367937	0.012797799	0.009148744	0.005201469	0.00624931	0.006404	0.004391515	0.005124788	0.011115018	0.006104482	0.005196788	0.00260466	0.004817138	0.004456056	0.001945682	0.001503555	0.001480207	0.001419674	0.000556476	0.001217046	0.000891371	0.001459492	0.001034871	0.003072081	0.177398138	0.188072038	0.078859524	0.083854722	0.068824127	0.050340793	0.016768015	0.019114491	0.016104491	0.014920153	0.013996713	0.011683698	0.011379655	0.012009576	0.00715629	0.009827459	0.008553758	0.011415761	0.008738752	0.008078738	0.008781057	0.009588882	0.00663517	0.006358234	0.004012789	0.006530473	0.006371235	0.005116085	0.004353094	0.004576077	0.005531674	0.005303575	0.008082608	0.005383022	0.005443763	0.003508206	0.002731874	0.003309328	0.001817643	0.002031702	0.002612034	0.0020358	0.001585866	0.001067641	0.002083731	0.001858717	0.001925729	0.00147215	0.001116672	0.000625711	0.001242502	0.000876688	0.0010794	0.000520568	7.985782986	0.292658554	0.317881106	NA	0	111.87	5.47	15.38	NA	128.5	10.43032725	0.377669186	1909.079152	0.201779518	3948.081695	944.2027214	4049.959133	34.12420917	14.75228244	26.53070259	0.008381301	0.57428776	2.099151077	19.7224088	7.355307778	1.080048728	9.736666667	22.75633333	12.93733333	137.9536539	100.7431688	76.18110369	1.794514137	-0.083293995	-0.050463223	9.696666667	8.442	2.505333333	1.66	1.1005	67.74133333	4.872	4.92	3.88	29	23	18	8	24	20.5	16	18.25	9.7	2.51	67.74	2.46	3.864541833	12.21	26.98804781	6.983505155	5.547911548	79.95	61.7	15.7	2.7	18.1	1.9	3466.1	57.1	17.3	3.4	20.6	1.3	4194.4	-0.665069778	1.222580272	1.026483321	0.220903941	2.723313832	37.64917661	-0.351115869	0.125298476	1.013564858	0.243315672	0.625967576	-1.520276409	-0.055394147	10.2	13.16	3.81	1.63	62.81	0.341267896	0.002087165	0.183262226	0.003603206	-10.38084151	5.139761884	0.623623102	0.237396947	-0.562601604	0.194077481	-1.019140025	0.600797449	-0.325386288	0.424862993	0.020151894	-0.10554082	0.118634787	0.091809217	-0.097786456	-0.024881969	0.097095924	-0.072436045	0.002798416	0.161398411	0.410663475	0.020423995	0.334564645	0.029983622	-6.291611164	-3.17512656	0.76060074	1.484399137	-2.66320419	-0.941704435	-0.204446179	-0.371824153	-0.251056847	0.137944492	0.137980111	0.024954881	-0.001521787	0.008986011	0.044519426	0.060050212	0.166341924	0.149235502	-0.04958101	0.082805429	0.751931371	0.02251116	0.517826871	0.033586828	2.395803785	1.763941588	0.631862197	-2.543925174	-3.011853824	0.46792865	2.079872687	-2.777889499	-0.468358578	1.849117194	0.115797805	NA	NA	NA	NA	NA	NA	NA	NA	5.273568145	5.307364473	-0.033796327	5.24343212	-427.2603613	-9.685902435	6.353600703	4.876457891	2.885719651	36.73	7.41	73.31	8.9413151	6.692273084	-1.288724322	-7.283564235	1.094662858	-0.262533084	1.378998626	-0.079479676	0.644786052	24.65	10.6575	57.7573612	52.3071193	105.117682	91.35826	10.3414295	8.99537814	7.23082621	6.13256274	14.4455972	12.8830371	10.4198634	9.25056948	62.2	15.365	-0.526264471	-0.669631927	0.579121747	23.66666667	5.041958301	4.440122626	0.601835675	89.8444608	66.81008892	23.03437188	4.741040463	78.32727486	-37.0801676	110.04	5.93	0.2	42.67	12.4	994.4010503	606.2751894	0.211363842	1.494490971	16.72511816	7.482536466	6.864251054	3.37542213	602880.6851	115	80	60	2.143	1.4375	-1.284514234	6	SAP-154	SC1201	?	Guinea-Caudatum	Caudatum-guineense	Y	0	Converted	Mixed/Bicolor	?	Unknown
PI595744	99.16298407	99.16298407	99.13788613	3.312829139	0.926610199	13.63839207	12.79614771	0.185376823	0.118468041	0.081167649	0.219462756	0.041221588	0.031796112	0.014210032	0.055438766	0.01039891	0.004393679	0.002811348	0.003031694	0.000966109	0.001107175	0.186079108	0.119035265	0.081607084	0.031967482	0.094899589	0.041478504	0.031258887	0.013679754	0.036312822	0.0150953	0.015210312	0.010185409	0.006837912	0.010467133	0.005009441	0.009103966	0.004421042	0.004539588	0.005730451	0.001649248	0.002843671	0.003340256	0.005325416	0.00142892	0.001593736	0.002453734	0.001607307	0.000852888	0.001222452	0.002127396	0.003092672	0.000758263	0.001151851	0.00098644	0.000795989	0.192247044	0.123439375	0.068176041	0.033577106	0.047961718	0.0430924	0.032301332	0.03549255	0.018690821	0.013148164	0.010383111	0.019256739	0.008988414	0.010298923	0.009266868	0.009092936	0.005842581	0.00868242	0.007396602	0.00992782	0.00516715	0.006224785	0.004570555	0.002002219	0.00442045	0.004868341	0.00170617	0.003202516	0.002934933	0.00275575	0.002932634	0.002668531	0.001931553	0.001484232	0.00164307	0.001465478	0.001004676	0.001654269	0.0009152	0.000787917	0.000785374	0.000808037	0.000753627	0.000944953	0.000685783	7.528321599	3.811652444	0.273934172	6.298093641	0.225889244	0.202887319	110.0625305	0.925949478	14.29215984	0.256110867	0.224919917	0.071659484	0.113448943	0.067607408	0.02613612	0.063309664	0.011051964	0.006447427	0.013010116	0.001891505	0.000950285	0.001816849	0.258263573	0.204168845	0.065791289	0.114272008	0.054344149	0.026328175	0.021198529	0.063600902	0.022391174	0.012538448	0.030477229	0.01179383	0.008419748	0.006030379	0.006234343	0.005793423	0.004512866	0.006028896	0.006559887	0.005174716	0.004304609	0.00387769	0.007541169	0.007142551	0.002172933	0.0030315	0.001469466	0.001626613	0.001897064	0.000922806	0.000868964	0.001804601	0.001229525	0.002755747	0.186187269	0.145414795	0.084243563	0.066741723	0.068932645	0.054513135	0.023410846	0.022984677	0.022219637	0.017899976	0.019119225	0.013137933	0.014248592	0.013201363	0.009578299	0.011795521	0.012183517	0.01084112	0.010275558	0.01033039	0.009347932	0.008866477	0.009060575	0.00923011	0.005866466	0.006565601	0.005618793	0.006514347	0.006761608	0.004702946	0.00586661	0.00632491	0.002797565	0.004503037	0.004516894	0.003537341	0.004060308	0.003685195	0.003339517	0.002408414	0.00191657	0.002285907	0.003153599	0.001637641	0.001961386	0.002446883	0.001574876	0.001711574	0.001864007	0.002028444	0.000975005	0.000821471	0.001294057	0.000555409	6.780871834	0.355034771	0.312450104	0	0	20.32	1.75	0.53	NA	118.5	10.0370178	0.395378302	1758.308842	0.15162146	3753.799208	920.6345505	4334.440652	36.51945353	16.35041776	23.52263459	0.018470847	0.551774914	3.921425176	18.68422875	0.006835163	-0.977517026	1.615333333	-1.916333333	36.74566667	173.7332956	152.4825735	117.3510237	-1.260533008	-0.05094817	0.069355063	10.23733333	8.02875	2.180166667	1.603	1.153	67.00816667	5.5	4.17	3.69	29	NA	NA	25	23	NA	24	NA	10.24	2.18	67.01	2.28	4.697247706	12.42	30.73853211	6.543945313	5.395330113	79.43	NA	NA	NA	NA	NA	NA	NA	NA	NA	NA	NA	NA	-0.303141162	-0.445149091	0.225948412	-0.090644442	-1.819389259	-15.90942135	2.303459453	0.016435021	-0.784899076	-0.234514803	-0.082655101	1.343849251	-3.53E-05	10.35	11.25	4.52	1.34	72.33	0.340997958	0.001817227	0.162378247	-0.017280773	-11.65681249	-0.621024337	-1.35441284	-1.896017438	-0.476266336	-0.817559688	0.39277119	0.315412349	0.201130948	-0.277633755	-0.033779256	-0.063852742	0.186970532	0.02268241	-0.082137324	-0.10348931	-0.012240732	-0.052028365	-0.035493061	0.172692388	0.386195304	-0.004044176	0.292648978	-0.011932045	-9.154650042	2.90876932	0.541864105	1.779966685	0.303223059	0.646336561	-0.603524198	0.329475745	0.222289589	-0.820299228	0.131430238	-0.017960824	0.042417787	0.050005008	0.042780284	0.009624545	0.161340266	0.050244387	-0.071350157	0.026054665	0.727193262	-0.002226949	0.455027225	-0.029212818	3.086819115	3.759433616	-0.672614501	-1.6390558	-0.929351017	-0.709704782	3.423126365	-1.284203409	0.277859866	-0.015549287	-0.499616972	17.5587	5.7211	69.8731	0.8471	3.8632	52.2054	0.9008	170.9738	5.208972068	5.201252292	0.007719776	-2.875679744	-82.19913848	-2.04630334	-17.99407699	-4.243046621	0.401693862	21.36	7.93	71.16	-3.649854558	-2.777795084	0.594783843	16.87999829	-1.896772471	-1.57710796	-0.439032076	0.434842907	-0.066523944	30.14	11.355	79.3530662	74.7724868	121.24934	110.100123	11.1255147	9.99759366	8.77173847	6.98200948	14.6135526	12.1829489	12.2404722	11.1925079	65	12.295	-0.120638126	0.001469276	-0.715271465	37.33333333	4.428668642	4.684628547	-0.255959905	92.13079564	90.93623028	1.194565356	4.556648595	91.53351296	-17.15392925	159.04	5.94	0.26	45.11	11.43	1354.822881	549.142469	0.405432351	1.805251063	21.21871282	8.084439258	8.328703469	3.187587901	743990.782	162	135	50	1.957	1.2	0.731501447	6	SAP-157	SC1211	Guatemala	Kafir-Caudatum	Caudatum-kafir	Y	0	Converted	Mixed/Bicolor	Guatemala	South America
PI595745	102.0098433	102.0098433	102.0178753	3.420401162	0.936260822	15.68665649	13.45419795	0.145070655	0.13494886	0.045880488	0.320431834	0.030851643	0.017254646	0.004749859	0.099447485	0.008816946	0.003673204	0.001780698	0.004624575	0.000826256	0.001393031	0.146738028	0.13699455	0.046421864	0.099064437	0.08051193	0.031156163	0.017103903	0.004930217	0.045081341	0.056622845	0.017514718	0.009251199	0.014634718	0.008927366	0.004789215	0.005314223	0.003712944	0.027159293	0.002821237	0.009833571	0.001799225	0.002452599	0.005809942	0.00038313	0.000244396	0.002956302	0.000753804	0.001414388	0.000956348	0.003762982	0.003330272	0.001017256	0.00383173	0.00283168	0.000955519	0.155880142	0.144837082	0.042099593	0.104946551	0.045708469	0.033056933	0.018202339	0.020383599	0.01542264	0.021314951	0.00499554	0.027084356	0.038492305	0.005331003	0.010295667	0.007525239	0.014343057	0.006956978	0.01531247	0.008451605	0.005083026	0.00287444	0.003971077	0.013098949	0.003698205	0.002656392	0.010427494	0.002218985	0.001912643	0.001874792	0.001991593	-2.04E-05	0.002961724	0.000432399	0.000266401	0.000866677	0.00134023	0.000798911	0.001498434	0.002156799	0.00108027	0.001122832	0.001405276	0.000409083	0.000767131	6.602632375	4.30263161	0.355154004	9.504177463	0.341549935	0.241929666	117.6593948	0.919345101	12.8001809	0.260276387	0.257861808	0.065879512	0.116869316	0.038258454	0.027006235	0.052589716	0.011917423	0.00964498	0.011883136	0.000604544	0.001953884	0.002517744	0.263823553	0.229001158	0.06128062	0.118589096	0.024344873	0.027404554	0.011457055	0.053362894	NA	0.021779016	0.007758539	0.011818481	0.008790756	NA	0.005787167	NA	NA	0.005778745	0.008721865	0.007393095	0.003537902	0.001959172	0.007543018	0.006254679	0.00324964	NA	0.002243675	NA	0.000611552	0.001722012	0.000157069	0.002554624	0.001030171	0.003673848	0.19644822	0.165291878	0.082284238	0.073645635	0.064678629	0.056335273	0.00994408	0.024364218	0.01232372	0.011583101	NA	0.022414386	0.005510926	0.012100646	0.001094913	0.014518855	0.00462866	0.010889318	0.00500912	0.010668302	0.010098379	0.009327145	0.005247968	0.005826161	NA	0.006156111	0.008197702	0.005379378	0.004252237	NA	0.002999981	0.006140404	0.004913895	0.006211485	0.003728371	0.003811011	0.002202956	0.002924766	0.001700874	0.002605407	0.003362075	0.003463754	NA	0.00366772	0.001859333	0.001588631	0.001698084	NA	0.001537717	0.000665663	0.001763906	0.000159406	0.001095219	0.000826636	5.643172043	0.31045271	NA	NA	1	80.65	2.95	1.01	NA	101.9	11.36136251	0.637375898	1861.318971	0.191311675	4132.555464	919.6609397	6536.416598	37.91169733	16.35256977	22.09516749	0.017188266	0.531722822	2.046546352	21.79333713	-0.034839386	-1.121563231	11.70980146	20.04963331	17.1120033	NA	NA	NA	NA	NA	NA	13.86615886	4.43	2.910643334	1.52	0.89	67.28369278	4.608	4.72	4.35	25	NA	NA	22	NA	NA	NA	NA	NA	NA	NA	NA	NA	NA	NA	NA	NA	NA	NA	NA	NA	NA	NA	NA	NA	NA	NA	NA	NA	NA	-3.349625048	0.567487364	0.88021042	0.63940556	0.305494071	55.85353346	1.364733567	0.07706808	1.354652056	-0.122110697	0.089630259	-2.466531345	-0.103685904	10.08	14.41	4.28	1.61	69.64	0.47487499	0.135694259	0.267693613	0.088034593	16.7165122	15.87484968	2.577676952	0.75011132	1.587622692	-2.213082744	-1.683528843	-2.637818389	0.847159724	0.057083048	-0.000357382	-0.169482753	0.052018036	0.022850495	-0.199049756	-0.029370787	0.061580859	-0.119375616	0.199176267	0.352289349	0.328168687	-0.034581674	0.290181124	-0.009490064	55.48983387	-13.94924451	-1.054122798	5.800256187	2.133719958	2.270044637	0.858322961	1.780311318	1.37850393	0.175336943	0.084005527	0.036057629	-0.017635077	0.039439243	-0.027011144	0.150156104	0.126298443	0.025752997	-0.020921733	0.049337313	0.803043677	0.101112585	0.557874737	0.078544529	1.56384494	2.792719653	-1.228874713	-2.857352255	-1.624290039	-1.233062215	2.178282296	-2.240821147	-0.488540321	-0.557504327	0.674423894	NA	NA	NA	NA	NA	NA	NA	NA	5.196526765	5.14160168	0.054925085	-1.08185958	288.9905123	2.029475785	27.25585232	3.639914905	-2.174332883	27.93	13.33	60.34	-0.873774551	-3.196747408	-0.296418827	-9.639367934	0.407503135	2.648011291	-0.410625346	-0.206615595	-0.303627276	69.35333333	5.2125	55.9162585	53.1418516	95.0068535	85.0367794	9.5805468	8.26518467	7.62781252	6.24019331	14.4522011	13.207771	10.7342072	9.79688866	108.7783333	10.57	-0.395203617	-0.479452643	0.466193487	41	3.839584922	4.387185312	-0.54760039	83.97526657	81.14759218	2.827674384	4.113385117	82.56142937	-16.33010413	135.81	6.22	0.75	55.94	9.91	1236.049136	527.4268757	0.335984157	1.850290724	14.98218629	7.772813092	4.191595696	3.191894146	651925.5339	139	101	60	1.18	1.376237624	-2.086888475	3	SAP-159	NA	NA	NA	NA	N	NA	NA	Caudatum	NA	NA	0.957662871
PI597945	NA	NA	NA	NA	NA	NA	NA	NA	NA	NA	NA	NA	NA	NA	NA	NA	NA	NA	NA	NA	NA	NA	NA	NA	NA	NA	NA	NA	NA	NA	NA	NA	NA	NA	NA	NA	NA	NA	NA	NA	NA	NA	NA	NA	NA	NA	NA	NA	NA	NA	NA	NA	NA	NA	NA	NA	NA	NA	NA	NA	NA	NA	NA	NA	NA	NA	NA	NA	NA	NA	NA	NA	NA	NA	NA	NA	NA	NA	NA	NA	NA	NA	NA	NA	NA	NA	NA	NA	NA	NA	NA	NA	NA	NA	NA	NA	NA	NA	NA	NA	NA	NA	NA	NA	NA	NA	NA	NA	NA	NA	NA	NA	NA	NA	NA	NA	NA	NA	NA	NA	NA	NA	NA	NA	NA	NA	NA	NA	NA	NA	NA	NA	NA	NA	NA	NA	NA	NA	NA	NA	NA	NA	NA	NA	NA	NA	NA	NA	NA	NA	NA	NA	NA	NA	NA	NA	NA	NA	NA	NA	NA	NA	NA	NA	NA	NA	NA	NA	NA	NA	NA	NA	NA	NA	NA	NA	NA	NA	NA	NA	NA	NA	NA	NA	NA	NA	NA	NA	NA	NA	NA	NA	NA	NA	NA	NA	NA	NA	NA	NA	NA	NA	NA	NA	NA	NA	NA	NA	NA	NA	NA	NA	NA	NA	0	0	36.03	1.5	0.12	NA	113.5	10.86667794	0.718439359	2146.118275	0.231671839	4864.759332	931.682637	5213.917085	32.99316703	14.03814823	30.4626901	0.011499668	0.646398206	3.927914533	27.26469041	NA	NA	3.960839709	-3.251926662	35.19239934	169.0164023	144.5470168	108.1505943	-0.74566211	0.047512137	0.099556621	13.34576823	8.927333333	3.174871333	1.345333333	1.218666667	65.65786144	6.226	4.29	3.93	30	18	19	17	NA	18.5	NA	NA	13.52	3.3	65.36	2.12	4.096969697	16.82	19.80606061	4.834319527	3.885850178	82.18	67	14.7	2.8	13.6	1.9	3114.3	59.1	11.5	4	13.2	1	3933	-0.702438871	-0.494821998	-0.926714136	-0.307895909	-1.078044869	-46.16072413	2.999575395	-0.038638772	-0.699079956	-0.269734154	-0.352383757	-1.590724517	-0.029481496	NA	NA	NA	NA	NA	NA	NA	NA	NA	NA	NA	NA	NA	NA	NA	NA	NA	NA	NA	NA	NA	NA	NA	NA	NA	NA	NA	NA	NA	NA	NA	NA	NA	NA	NA	NA	NA	NA	NA	NA	NA	NA	NA	NA	NA	NA	NA	NA	NA	NA	NA	NA	NA	NA	NA	NA	NA	3.554838079	3.054911635	0.499926444	-1.541550939	-1.47131235	-0.070238589	3.304874857	-1.506431644	0.847299848	-1.003305997	-0.780932105	11.8138	5.7485	52.8257	0.9008	3.9901	37.3234	0.9325	128.9444	5.191662095	5.273031726	-0.081369631	-1.345114981	-14.80947516	-1.205196615	-33.38364686	-8.107243447	-1.254323331	15.08	0.35	64.54	-11.14527058	-8.782778401	1.339949102	33.08333105	-4.187304882	-2.471690863	-1.385923066	-0.206615595	-0.69958984	23.15	7.8875	75.4623165	63.9430631	112.613171	91.9106689	11.4332579	8.76339104	9.27809152	6.41108403	13.5674488	10.8061461	11.2520054	10.1954651	69.78333333	13.9475	-0.339710408	0.063406058	-2.276294901	33.25	5.034277982	4.443385282	0.5908927	91.90649689	87.86783197	4.038664919	4.738831632	89.88716443	-25.99218013	146.68	6.51	0.61	38.99	10.51	1439.591227	553.898134	0.458284108	2.2578585	21.00470091	9.954548834	7.664456434	4.157387491	797386.8941	144	110	45	2.365	1.309090909	-0.9458236	6	SAP-336	SC855	Egypt	Durra	Durra	Y	0	Converted	Mixed/Bicolor	Egypt	North Africa
PI597946	99.55167752	99.55167752	99.55215657	3.356365887	0.933600569	15.06402879	12.71624961	0.178094713	0.083578502	0.137907204	0.210083717	0.038814484	0.050261507	0.024981827	0.043373076	0.003798553	0.006778915	0.002846708	0.001610715	0.001879201	0.001547104	0.179271515	0.084085739	0.139154665	0.026231301	0.099876567	0.039115547	0.04793542	0.025352837	0.016726992	0.008305819	0.019482743	0.00828568	0.004614524	0.003838573	0.005452019	0.009290632	0.00683739	0.006713422	0.004510625	0.003724757	0.002891273	0.00361777	0.005386913	0.001941009	0.002049403	0.001568882	0.001505432	0.00063976	0.001194022	0.00234386	0.002740335	0.001118453	0.001700568	0.00061903	0.000298651	0.18717923	0.088108908	0.114823812	0.02802577	0.039495192	0.040984414	0.050272097	0.031491662	0.01468542	0.015086684	0.016806411	0.000768872	0.003560571	0.021167821	0.008027481	0.008099274	0.004245299	0.007014368	0.004858075	0.004129478	0.00572445	0.003769987	0.007114265	0.003684142	0.006763051	0.004172431	0.003893623	0.002681263	0.00302252	0.003287885	0.002104508	0.003827519	0.00355078	0.002027599	0.002143479	0.001676738	0.000823628	0.001579421	0.00066453	0.000681093	0.001164795	0.000979192	0.000532372	0.000588183	0.000548726	9.913253318	3.835275394	0.267477826	4.136644965	0.223387868	0.18098173	108.3448078	0.924357117	13.51300342	0.261416371	0.228682835	0.074869473	0.119957227	0.031227715	0.025418193	0.069796456	0.012716413	0.006529708	0.0129528	0.002525313	0.001072097	0.001680598	0.262781675	0.203107927	0.068895584	0.120583681	0.022855465	0.02554352	0.015986982	0.070190061	0.023000365	0.016496507	0.033025959	0.008216554	0.010174815	0.00405725	0.006493464	0.00587531	0.004610247	0.005995033	0.00852418	0.006467602	0.005825082	0.004042222	0.009188018	0.007102728	0.001742346	0.001450891	0.001336577	0.000839179	0.002541206	0.001074538	0.00112956	0.001691167	0.001211801	0.001443608	0.190447869	0.146658591	0.087404886	0.065835239	0.072801923	0.056480428	0.009864551	0.022718671	0.016836252	0.019896976	0.020326277	0.016520628	0.005904017	0.015464132	0.014879801	0.012751465	0.011473912	0.007006462	0.004539026	0.011831833	0.010086984	0.010765586	0.003973497	0.008908228	0.002982497	0.006870662	0.005395738	0.005757793	0.006348708	0.004884232	0.006989449	0.005732455	0.003563313	0.006013264	0.006168613	0.004115889	0.004271153	0.003900861	0.005088148	0.002495775	0.001654298	0.00185734	0.001534924	0.001498599	0.001901355	0.001894106	0.001343481	0.000903643	0.001495821	0.002718659	0.001125199	0.001202039	0.001290627	0.000599226	5.97470951	0.284091429	0.287417256	NA	1	86.57	2.04	0.29	NA	70.8	14.58385745	0.989585885	1574.148696	0.192526839	3479.997448	1010.358645	4114.931186	19.34950691	13.48273922	29.57259353	0.015608646	0.545935639	4.384498475	23.26209123	5.700256625	0.884352374	7.655099271	11.43418334	-1.536501651	154.4347877	121.400672	82.71289788	0.746124163	0.268015885	0.170818253	11.44492057	9.226	2.592678333	1.493	1.22	65.77415361	3.732	3.77	3.27	18	NA	NA	14	12	NA	13	NA	NA	NA	NA	NA	NA	NA	NA	NA	NA	NA	NA	NA	NA	NA	NA	NA	NA	NA	NA	NA	NA	NA	-6.743474319	0.725873873	0.209853002	0.215509164	3.948145992	48.34368932	-0.624059189	-0.012270269	0.655263533	0.31335229	0.895319712	-1.154215405	0.034122282	9.37	10.68	4.82	1.48	72.4	0.288498206	-0.050682525	0.161906056	-0.017752964	4.150194834	-11.92175223	4.845622525	4.062943242	1.061286814	1.035267359	-0.147232286	0.28292752	0.526947908	0.695040398	0.000734376	-0.015176963	0.103473976	0.124370784	-0.096226469	-0.027192168	0.020629289	-0.027758177	0.019896697	0.000541609	0.357898409	-0.032341071	0.294639098	-0.009941925	3.856906964	5.362736449	-8.511049235	1.203874812	-0.422328348	0.119610276	-0.462679328	0.140917954	0.09075933	0.586181088	0.026367698	-0.034964919	0.057559889	0.038195338	-0.013710519	0.107398167	0.105952874	-0.045675721	-0.112986475	0.00483083	0.646396615	-0.083023596	0.456545154	-0.027694889	2.665887402	1.975373498	0.690513904	-1.692673401	-2.329880684	0.637207283	2.32063045	-2.011277043	0.57142763	0.491504297	0.551875884	19.6816	8.8488	71.2567	0.5536	3.0223	36.0592	0.702	116.0096	5.181405385	5.170339004	0.011066381	-5.351951323	97.96252599	-6.84676611	25.14265765	7.658679607	-4.382355806	29.52	14.01	61.29	4.974814344	0.96222723	-2.217372484	-14.79738466	-0.586587932	-0.16173501	-0.358546342	-0.206615595	-0.066523944	NA	NA	23.5016665	21.9335954	60.9192051	44.7898077	7.72718715	4.86236269	4.10116245	3.32562809	19.3248783	16.0749927	7.41681997	5.98606728	NA	NA	-0.208371659	-0.468006025	0.566497225	NA	3.478628991	4.138344001	-0.659715011	94.5640195	85.34641324	9.217606259	3.808486496	89.95521637	-15.06488814	133.48	4.25	0.44	37.52	8.06	1367.027905	482.130967	0.401034484	2.395663035	14.70598288	7.412571843	3.207477916	2.771539474	659086.4857	132	97	40	1.014	1.360824742	0.735533478	6	SAP-286	SC606	Prob. China	Guinea-Bicolor	Dochna-roxburghii	Y	1	Converted	Mixed/Bicolor	Prob. China	Asia
PI597949	91.8420385	91.8420385	91.84844903	3.217891947	0.926592023	13.65607526	11.77181444	0.19079065	0.095381443	0.121075563	0.211447114	0.036134628	0.057512972	0.03305745	0.034335808	0.005020862	0.004424748	0.003300128	0.00153066	0.000908337	0.000876997	0.192311063	0.096010589	0.12191228	0.040688657	0.125291861	0.036532109	0.053240704	0.033340158	0.018365105	0.00378384	0.013330447	0.007461303	0.005383649	0.005050467	0.004441938	0.006199454	0.004459381	0.003427955	0.003910118	0.001394258	0.003313497	0.003308888	0.003866745	0.001720543	0.001489676	0.001400763	0.002046721	0.001444174	0.001008158	0.001609332	0.001416604	0.000613516	0.002420886	0.00070162	0.000261206	0.197063453	0.098086867	0.103914867	0.040889791	0.046762175	0.037525093	0.054751194	0.056719663	0.01765855	0.011022011	0.023001761	0.00485677	0.001180456	0.020795352	0.007555479	0.006715861	0.003266122	0.005799202	0.005331501	0.004955494	0.004570806	0.004974207	0.004637229	0.002084773	0.003650928	0.003201893	0.001428795	0.002257678	0.003436558	0.003418361	0.002352932	0.003338556	0.001505239	0.001766051	0.001528014	0.001379413	0.000829367	0.002111656	0.00148828	0.000528268	0.000635924	0.000423019	0.000649117	0.000803322	-1.74E-05	9.478861845	3.973029518	0.272331276	4.544160501	0.242107996	0.188763222	102.2081948	0.938651057	17.57908819	0.265339134	0.158067271	0.073523548	0.12325896	0.086155908	0.026239179	0.071855907	0.012470545	0.006835508	0.013248984	0.00311239	0.000921209	0.001316423	0.266427583	0.133709797	0.068023062	0.123687788	0.075524454	0.026298453	0.025117914	0.072110045	0.021890278	0.01755136	0.034678937	0.010700326	0.010104314	0.006301121	0.005871211	0.005978858	0.004287544	0.006726647	0.007856125	0.005049005	0.00545882	0.004467951	0.007730768	0.006806651	0.001127047	0.001457975	0.001483313	0.000889915	0.003122742	0.000928782	0.001064093	0.001320511	0.000984968	0.001266841	0.189778094	0.096048718	0.091453105	0.043573738	0.072945026	0.059859534	0.030629827	0.022536762	0.026499514	0.019035667	0.020366452	0.018364518	0.020879129	0.014219652	0.017841388	0.01264472	0.01293664	0.009715314	0.014841599	0.010073101	0.01060016	0.01069106	0.013676938	0.00587112	0.004224463	0.006216965	0.006041775	0.008630123	0.007195785	0.004558964	0.008002258	0.007051895	-0.000535875	0.004770218	0.005783457	0.003716269	0.004732086	0.004306011	0.005177914	0.002376117	0.00182359	0.001188557	0.001551077	0.000522373	0.001038397	0.002511684	0.001465862	0.00094701	0.001710432	0.003308993	0.00098318	0.001151005	0.001048282	0.000556894	5.675492075	0.286918797	0.311949216	0	0	NA	NA	NA	Tannin	86.4	12.29259387	0.57655537	1914.167387	0.176342229	4009.496394	978.8465562	3997.500829	45.46485265	17.60694392	30.00627526	0.010936645	0.696606136	4.210275075	31.30680972	0.103620116	-0.533953806	3.432639709	0.793473338	18.27079934	182.807937	161.7234584	132.6087053	-2.065617117	-0.151707572	-0.113720991	9.740368228	8.407666667	1.800271333	1.498666667	1.213	68.43366144	4.136	3.85	3.08	19	22	3	15	6	12.5	10.5	11.5	9.56	1.7	68.76	1.67	5.623529412	11.26	40.44705882	7.192468619	6.106571936	80.02	NA	NA	NA	NA	NA	NA	NA	NA	NA	NA	NA	NA	-6.970381505	-0.857565919	0.461449687	0.417813309	5.113730457	42.0471382	0.7095626	-0.171503382	-0.288611156	0.241056426	1.226345936	-0.828380885	-0.034192887	10.02	11.89	4.12	1.45	66.83	0.322842546	-0.016338185	0.187818938	0.008159918	21.77006117	-13.26622954	3.495810241	-4.625717392	-0.081188991	-1.646287708	0.416607776	2.428692865	2.346084993	1.620884911	0.006549535	-0.099974614	0.137620136	0.124217659	-0.20434317	-0.002158139	0.027193304	-0.004055301	-0.018792257	0.001649499	0.348258377	-0.041981103	0.235603326	-0.068977697	-1.366161449	4.483286199	1.188695151	-0.785847744	-1.971768996	-2.701729267	-1.628355045	-1.543878968	0.108024075	-0.390415535	0.099229321	-0.070220799	0.050472413	0.024596894	0.078620915	-0.020174675	0.131342128	-0.109484956	-0.077883035	-0.107431233	0.671100923	-0.058319288	0.423422264	-0.060817779	0.474225458	2.661281616	-2.187056158	-4.106563671	-1.870823167	-2.235740504	1.567753537	-2.988693419	1.355747108	0.47114758	1.282566642	20.1319	10.2128	102.7142	0.5617	6.0556	58.5604	0.6666	286.3441	5.267106822	5.247381726	0.019725096	5.592852365	924.1697451	13.7727655	57.72873192	7.813247478	2.51771583	31.57	15.63	NA	6.748682417	0.320706483	-1.06405138	-9.197378497	5.336728884	3.307398689	1.061790144	0.178644767	0.644786052	NA	NA	49.0101552	45.9166756	74.2784829	68.0591064	8.58213418	7.74589155	6.54837853	5.29676939	14.7759254	12.4830134	9.60918545	9.08820709	NA	NA	0.479118877	-0.020473474	1.361695247	45.66666667	4.966831374	4.736019554	0.23081182	117.0661316	95.43827012	21.62786144	4.851425464	106.2522008	-2.530641435	164.53	5.35	0.46	81.35	NA	1241.892642	601.9447677	0.407317581	2.027955069	23.45486289	9.76370121	10.72631544	4.358133534	747550.7778	140	105	40	2.103	1.333333333	-2.760237712	1	SAP-146	SC1108	India	Guinea	Roxburghii	Y	0	Converted	Durra	India	India
PI597950	96.5506381	96.5506381	96.4159357	3.268815164	0.927378983	13.86707843	12.49588873	0.181634158	0.131843413	0.065094404	0.232944	0.043576378	0.02877379	0.01620201	0.055550978	0.010124396	0.003730607	0.002991351	0.002167732	0.000842746	0.000912688	0.182473257	0.132390778	0.065364541	0.056493953	0.09942414	0.043708476	0.027693037	0.016286913	0.037442166	0.023210768	0.010089734	0.007186296	0.005651479	0.010177048	0.004793706	0.004875489	0.003746916	0.00319555	0.004519087	0.002219408	0.003007275	0.00209923	0.004079655	0.001189115	0.001165283	0.001917783	0.000866213	0.001549931	0.001038589	0.002296242	0.001597668	0.000622138	0.002171835	0.000947495	0.000682599	0.18840796	0.13668589	0.055591126	0.058024694	0.052155249	0.045345086	0.028600878	0.039163747	0.017987062	0.011661735	0.012549882	0.022251029	0.012884821	0.008626911	0.011121775	0.009457168	0.00825753	0.005848838	0.005817969	0.010534184	0.004977388	0.00354097	0.00387425	0.001623153	0.00296963	0.003927204	0.00229589	0.002840399	0.003101741	0.001706326	0.002314345	0.002577092	0.001932865	0.001238069	0.001205994	0.001459497	0.001202481	0.000889948	0.001616829	0.001225712	0.000643879	0.000662994	0.00065156	0.000722808	0.000513792	7.062423601	3.819418775	0.259814464	6.697861454	0.230027826	0.205768589	103.8507629	0.918146282	12.77409272	0.251232928	0.269302886	0.066727707	0.104116146	0.053679598	0.022290624	0.050916716	0.010954365	0.008557545	0.010997976	0.001075471	0.001097914	0.001713205	0.252438658	0.247423062	0.06090994	0.104602977	0.040983247	0.022395548	0.016478744	0.051190738	0.019263522	0.009767731	0.036541905	0.011805699	0.008734059	0.005787745	0.006102143	0.007935835	0.004034236	0.005463877	0.008753956	0.004282541	0.004458341	0.002778608	0.005979857	0.005666583	0.00133258	0.001367688	0.001312592	0.001255957	0.001081935	0.001096905	0.001382787	0.001723434	0.00094684	0.001799757	0.179276315	0.174731723	0.083732584	0.080890683	0.063368794	0.049133324	0.016798951	0.018446045	0.017262398	0.016545933	0.015404054	0.010266793	0.011161786	0.010925741	0.018874191	0.011834505	0.01109958	0.010883168	0.007291454	0.009715469	0.009995267	0.009089755	0.007358364	0.008062867	0.005162004	0.006358306	0.008052214	0.005372784	0.006324826	0.004145955	0.005240035	0.005678727	0.005155063	0.003548684	0.00463434	0.002687827	0.002901369	0.003388136	0.002720869	0.002092459	0.000966211	0.001405171	0.001338791	0.001699891	0.00122619	0.001026934	0.001337629	0.001300244	0.001612603	0.000581384	0.001112876	0.001406041	0.00098242	0.000521319	8.357084865	0.298918518	0.317911839	0	0	39.11	1.6	0	Non-tannin	59	15.10424981	1.035601833	1853.822612	0.4604965	3991.550615	1033.158851	4007.759081	24.98617665	15.66088552	26.32058636	0.029568057	0.509891813	2.973336174	29.40073771	0.048904593	-0.777698142	4.575666667	1.776	30.973	189.9009785	172.8927299	146.2542553	-2.819159492	-0.291647842	-0.177475262	8.576666667	7.9205	1.746333333	1.4055	1.2205	69.01233333	3.838	3.64	3.05	20	12	8	6	6	10	6	8	8.58	1.75	69.01	1.64	4.902857143	10.33	39.43428571	8.043123543	6.68054211	79.34	NA	NA	NA	NA	NA	NA	NA	NA	NA	NA	NA	NA	-5.044919803	-1.006297864	-0.790891373	-0.071861631	-2.635025365	-43.34593043	2.249532272	0.055508339	-1.812157276	-0.164726994	-0.712625562	1.945359943	-0.012991628	7.49	9.62	2.44	1.78	64.75	0.384234809	0.045054078	0.19492336	0.01526434	-10.10424001	3.530992828	-1.886520616	-0.917400352	-0.022992068	-2.095017313	0.366988519	-0.649263602	-0.573059431	-0.540575945	0.002035284	-0.113408465	0.16311872	0.052815	-0.190074474	-0.003872549	0.018446495	-0.061934237	0.00787714	0.207574576	0.407494922	0.017255442	0.332777405	0.028196382	-7.322775825	1.214876015	-1.583116539	-2.570996208	0.275124013	-0.040530491	0.953673543	0.587949765	0.209654222	0.265217124	0.043834103	0.021776747	0.01029911	0.015996237	0.003970415	0.060033946	0.1483014	0.104969088	-0.066784014	0.025489194	0.791729731	0.06230952	0.527700765	0.043460722	1.882891946	2.171062901	-0.288170955	-2.245043957	-2.004541528	-0.24050243	2.026977424	-2.124792743	-0.039379619	-1.490215139	-0.629908933	11.7726	8.2848	65.8676	0.7694	5.1887	42.1952	0.8757	206.5187	5.164920828	5.162844824	0.002076005	-4.475455873	-99.73341854	-8.496823941	-23.20049864	-8.261811318	-2.174332882	14.91	10.44	64.48	-10.48653973	-9.568314009	-0.83188934	4.946283488	-2.309068305	-0.766523452	-1.040307855	0.049582545	-0.144768043	NA	NA	NA	NA	NA	NA	NA	NA	NA	NA	NA	NA	NA	NA	NA	NA	0.51652964	0.939636304	-1.40031984	41.33333333	3.989553608	4.097617597	-0.108063989	98.49336859	128.1569037	-29.66353509	4.043585602	113.3251361	9.360823386	192.2	4.39	0.46	70.83	10.02	1663.707921	456.2722397	0.494988865	2.043468439	13.10363731	7.193229171	0.221080169	2.17167519	759103.7391	184	165	55	1.484	1.115151515	-2.494123643	1	SAP-250	SC449	India	Guinea-Durra	Durra-roxburghii	Y	0	Converted	Durra	India	India	1.179432495
PI597951	98.24975896	98.24975896	98.22587813	3.285263102	0.923300463	13.11903806	12.83532848	0.200319164	0.089393431	0.091739937	0.208574436	0.035864601	0.060759647	NA	0.041268649	0.004791824	0.006143935	0.003037289	0.003341867	0.002371121	0.001630775	0.205225112	0.091768904	0.093645095	0.037724675	0.093896592	0.0367364	0.043570529	NA	0.01429974	0.009989859	0.023469275	0.010091899	0.004206713	0.004876461	0.003864353	0.010258916	0.006304455	0.004349339	0.004570776	0.002383804	0.003106493	0.002529478	0.005850918	0.001495707	0.001075608	0.002801426	0.001477623	0.000526836	0.001472374	0.001042989	0.00202859	0.001157902	0.001941212	0.000417345	0.000607076	0.216755955	0.096952981	0.083518465	0.038867005	0.031550602	0.038484792	0.045683637	0.012241984	0.015504202	0.019224053	NA	0.003488761	0.006260357	0.012655443	0.009318474	0.007902753	0.003929876	0.007995371	0.004207999	0.005168101	0.004047825	0.004210079	0.006602282	0.002429704	0.005304086	0.003813967	0.002460128	0.002460702	0.00322676	0.002038701	0.002197087	0.004123963	0.003146991	0.001561381	0.00111999	0.001436624	0.001149812	0.001538446	0.000535192	0.000591362	0.001206507	0.000845829	0.000433825	0.000915189	0.000615785	10.06039257	3.737419036	0.252418319	3.823677875	0.217558988	0.172691705	104.1264822	0.92451677	13.74086165	0.264796918	0.22260268	0.067692979	0.109986976	0.048611557	0.025123195	0.05835375	0.011491714	0.008058275	0.010022935	0.001617866	0.000745989	0.002096037	0.265943189	0.198605127	0.062139047	0.110493159	0.03474428	0.025239158	0.018385271	0.058585994	0.021172632	0.017763732	0.033847294	0.012000845	0.008933775	0.005798901	0.005846167	0.007325512	0.004141419	0.004854912	0.008629533	0.006509304	0.005138445	0.003455831	0.005489639	0.005312973	0.002280981	0.001239502	0.001558554	0.001472633	0.001623579	0.000718613	0.00095313	0.002108817	0.000976584	0.000824497	0.191279628	0.139194143	0.088714139	0.066732443	0.065244901	0.053617148	0.014704858	0.022095878	0.01946278	0.017710011	0.018358342	0.018436493	0.008665774	0.01315899	0.01393505	0.010846763	0.010980557	0.010657909	0.006547301	0.011126024	0.009003843	0.009402116	0.006541834	0.010433225	0.005225506	0.006148952	0.00677568	0.006486183	0.006123702	0.004343759	0.005268197	0.005057862	0.004559631	0.005639699	0.005408706	0.00356028	0.003648424	0.003901007	0.002863929	0.002393801	0.002067309	0.002396693	0.001301339	0.001652361	0.000621449	0.001867945	0.001900038	0.001546611	0.001469836	0.001701369	0.000763514	0.000988275	0.001026225	0.000332735	7.320293272	0.291215153	0.334481808	0	0	75.29	2.29	0.25	Non-tannin	122.3	9.893825764	0.525845185	1419.361764	0.139414436	3309.451964	847.4246026	4212.029779	19.22350709	12.85269909	23.14834588	0.017680017	0.659010656	2.237240434	21.32478689	0.154497174	-0.358619819	3.674333333	1.970666667	32.029	165.6042749	124.476227	88.22402267	0.242658255	0.523552078	-0.020495156	10.13633333	8.934	2.675333333	1.458	1.2205	67.521	5.848	4.36	3.82	29	NA	NA	16	15	NA	15.5	NA	10.14	2.68	67.52	2.27	3.78358209	12.82	25.19402985	6.65877712	5.266770671	80.34	NA	NA	NA	NA	NA	NA	NA	NA	NA	NA	NA	NA	-1.757460689	-0.448159433	0.45806118	-0.325317251	-1.847873728	-35.28903329	1.322245494	0.019684676	-0.753591194	-0.084274961	-0.188382108	0.643908429	-0.014169476	10.11	12.06	4.09	1.5	69.62	0.298506386	-0.040674345	0.170002901	-0.009656119	-6.751139832	-7.47186833	0.871324518	2.323589649	0.438967505	-0.571480469	-0.147285144	-0.574676232	1.792295203	0.310866554	0.023190413	-0.038269438	-0.028297421	0.084078245	-0.125266483	0.076064756	-0.000505637	-0.049328549	-0.038436972	-0.020592686	0.365760904	-0.024478576	0.292422161	-0.012158862	-8.480312883	1.623741694	-3.156716995	0.339218385	-0.065825146	-0.11977476	0.287416291	-0.037567472	0.083910519	-0.645420879	0.010359682	-0.004703408	0.005623114	0.045292187	-0.025589285	0.073724404	0.108580053	0.018109724	-0.093871824	-0.020098034	0.66426729	-0.065152921	0.462425062	-0.021814981	3.17739955	2.97544608	0.20195347	-1.261837197	-1.646949658	0.385112461	3.076422815	-1.454393427	1.077388692	1.404748689	0.654291371	24.7532	10.2645	104.6418	0.5374	3.6245	52.4062	0.714	200.7005	5.199483116	5.203954792	-0.004471676	-5.72759223	-153.2858562	-4.784388604	50.83787975	10.44090132	-0.334313779	29.82	18.19	65.97	6.762798078	8.23715978	-1.041584086	-7.133287826	1.736011933	-1.438510609	0.114899153	-0.208541897	0.644786052	NA	NA	74.7826971	66.2929891	124.450033	102.738517	11.6406564	8.89596431	7.77560573	6.53852622	14.9013497	12.6411883	12.3373952	11.3514493	NA	NA	0.472307224	-0.223819187	2.321519651	55.66666667	4.241004323	4.084965346	0.156038978	118.6785902	104.5025998	14.17599044	4.162984834	111.590595	-2.209250494	174.9	5.28	1.12	62.99	9.15	1724.012851	524.5260024	0.448192746	1.95819729	15.27900014	6.985249086	1.690605839	2.018946496	904289.5686	186	134	60	1.443	1.388059701	1.005679579	4	SAP-264	SC532	W. Volta	Guinea	Conspicuum	Y	0	Converted	Guinea	W. Volta	West Africa
PI597952	103.6926668	103.6926668	103.695337	3.451609503	0.940187726	16.67861182	13.63213599	0.140700635	0.118032985	0.043674412	0.31218877	0.031092867	0.019111549	0.010752248	0.090627054	0.009561967	0.003554357	0.002172346	0.003672583	0.000806142	0.001455279	0.146991403	0.119301543	0.04411771	0.084290892	0.096575134	0.031338969	0.019166134	0.010806433	0.042022868	0.051638281	0.015368822	0.007956184	0.013734416	0.009669592	0.005211733	0.00621915	0.003588751	0.025290414	0.003820796	0.00572202	0.002205292	0.001799545	0.005791482	0.000855012	0.000538479	0.002711311	0.00079254	0.001867595	0.001054117	0.004909322	0.002623954	0.001069923	0.003639867	0.001968588	0.001019807	0.1568319	0.126001075	0.039820905	0.088365818	0.050459283	0.032918112	0.020292384	0.034749743	0.015617861	0.022016307	0.007748204	0.024837026	0.030789455	0.006266005	0.009222174	0.010217797	0.017364024	0.006756331	0.014422646	0.010022366	0.005498615	0.003599606	0.003800646	0.012106351	0.004138348	0.003452769	0.006017851	0.002463694	0.00231568	0.00168581	0.002050059	0.001445035	0.002378427	0.00090884	0.000569381	0.00114116	0.001483532	0.000837974	0.00196107	0.00132677	0.001125703	0.000829677	0.000999958	0.000573924	0.000235196	7.006609763	4.06249088	0.270892996	8.346857849	0.252300574	0.234231239	104.9055247	0.924016982	13.34514924	0.224786924	0.284679168	0.058327815	0.093056713	0.069966814	0.020211594	0.04715572	0.009406505	0.008167426	0.008721354	0.000410873	0.001262608	0.001468096	0.22653658	0.257736418	0.053692551	0.093811257	0.056694501	0.020388138	0.015616459	0.047556768	0.015486408	0.015299541	0.038806564	0.012806187	0.007373239	0.007169862	0.004873144	0.007271092	0.0048213	0.004509385	0.012584379	0.004689633	0.003307148	0.001833881	0.004969361	0.004522778	0.001982601	0.002502006	0.001393569	0.001224609	0.000412051	0.001259494	0.000798751	0.001478393	0.00052653	0.001949193	0.161571361	0.18353664	0.0737349	0.080813027	0.054708215	0.045774323	0.023519992	0.017913012	0.016041096	0.015362023	0.012497302	0.016183799	0.014477201	0.009596944	0.020446356	0.009952719	0.011767192	0.011436723	0.010864825	0.008072246	0.008627471	0.007734843	0.010004865	0.007938253	0.007032225	0.005067007	0.00708849	0.005096396	0.005481605	0.005010859	0.004619026	0.00469516	0.008962351	0.004141824	0.003442564	0.002876681	0.001914894	0.002385386	0.001421046	0.00222318	0.001959877	0.00206754	0.002636366	0.002246499	0.001693383	0.000699555	0.001916241	0.001253111	0.00138703	0.000424858	0.001300788	0.000799017	0.000553198	0.000428266	9.338416486	0.333385998	0.293183915	0	NA	53.24	1.92	2.46	NA	73.8	14.25107544	0.67528553	1882.968024	0.170729735	3672.071993	1005.961099	5445.92619	56.01400852	17.8248364	23.01719071	0.010641144	0.421197561	3.977695192	17.42846655	0.692780871	0.170702329	7.179666667	8.44	24.7065	163.7196723	144.5398321	117.4546997	-0.817023648	-0.389497477	-0.015391344	10.2085	8.0605	1.852166667	1.4775	1.16375	67.968	4.242	3.99	3.56	19	NA	NA	11	12	NA	11.5	NA	10.21	1.85	67.97	2.05	5.518918919	12.06	36.74054054	6.657198825	5.635986733	80.03	NA	NA	NA	NA	NA	NA	NA	NA	NA	NA	NA	NA	-2.124292336	0.846287545	0.136152962	0.067152791	-0.085254796	-3.656082067	1.068880388	0.041890655	-0.081051489	-0.019886457	0.169075868	0.166554153	-0.018880867	10.6	14.03	3.78	1.69	65.32	0.443820239	0.104639508	0.259359483	0.079700463	1.430758426	15.70741858	1.477369473	0.120203913	0.263773913	0.03681913	0.297652351	-0.623650343	-0.146903504	-0.499054616	-0.053646878	-0.161628448	0.023010066	0.065002289	-0.121159215	0.000634956	0.035378333	-0.07227955	0.186498702	0.253078222	0.43938537	0.04914589	0.353203921	0.048622898	-4.993476381	-4.843223502	2.353279359	-3.74093709	0.308523231	0.05216461	0.180176791	-0.576189806	-0.652072566	-0.174470076	0.07025012	0.042978755	-0.067875427	-0.036055012	-0.003611488	-0.018437669	0.145858675	0.085407027	-0.07541274	0.016375096	0.883205609	0.153785398	0.612563404	0.128323361	1.738828372	2.220143659	-0.481315287	-2.919579364	-2.153790042	-0.765789322	1.979486015	-2.536684703	-1.252678057	0.2401998	-0.25488031	20.8482	6.7695	85.9262	0.764	3.9012	58.2229	0.8539	208.2655	5.215237361	5.181133054	0.034104308	-1.031197624	176.7910251	0.444625048	-11.10322481	0.703125318	0.125690996	26.6	12.84	67.18	0.867156978	-0.434280519	0.396322744	13.48993931	-2.263257657	0.434653592	-0.183371509	-0.720938178	0.248823488	NA	NA	50.4285591	43.6666766	80.1751538	63.1124022	8.45280812	6.54454437	6.04535837	4.69528618	16.5331965	13.4192953	10.1749341	9.53596352	NA	NA	-0.999097827	-1.037679514	0.415787805	30.66666667	4.552685804	4.399775955	0.152909849	77.15178409	88.15670891	-11.00492481	4.47623088	82.6542465	-39.49059966	104.54	6.13	0.18	47.81	10.62	981.032243	533.7615251	0.172263758	1.335678968	13.99806647	7.059477549	4.95034762	3.17371094	523637.2662	83	58	40	1.473	1.431034483	1.404850684	6	SAP-323	SC738	Sudan	Caudatum	Caudatum	Y	NA	Converted	Mixed/Bicolor	Sudan	North Africa
PI597957	108.5005519	108.5005519	108.513146	3.36215882	0.929608181	14.24678286	13.97594928	0.194418284	0.094159694	0.113130914	0.213831805	0.044694831	0.041195436	0.026046625	0.048860014	0.005745498	0.005356648	0.003161512	0.002383685	NA	0.001699943	0.195774231	0.09483978	0.114466364	0.034425237	0.089271226	0.045028762	0.041580666	0.026293783	0.023848855	0.006756123	0.022496647	0.010031627	0.00476664	0.005800776	0.004766509	0.009377248	0.005416362	0.00419937	0.005182752	0.002880784	0.003204595	0.004010012	0.005387551	0.001671655	0.001383769	0.002260472	0.001946033	0.000610176	0.001591799	0.002367539	0.003601121	0.001140047	0.001611636	0.000865477	0.000869559	0.205871547	0.099371973	0.088332164	0.036131404	0.037059719	0.047266937	0.043575367	0.02420257	0.017185048	0.016615289	0.01915482	0.003809401	0.002887755	0.018118533	0.009748377	0.007808951	0.003689588	0.008659105	0.004781501	0.00547628	0.005000839	0.005538046	0.005683231	0.001727183	0.006146985	0.004255872	0.003027507	0.00324626	0.003343758	0.003608178	0.002756558	0.003011326	0.002873979	0.001757299	0.001447214	0.001698054	0.001305317	0.002031927	0.000637655	0.001181805	0.00119417	0.00082886	0.000777532	0.001139881	0.000679292	10.04842955	3.707721912	0.256028788	3.440737632	0.229655247	0.174033138	112.7686092	0.928914424	14.20925019	0.248732438	0.228766275	0.07388621	0.112939382	0.051422532	0.02599767	0.058061969	0.012712312	0.007866669	0.011253673	0.001616548	0.001284522	0.001589814	0.250228845	0.209190202	0.067055669	0.113575043	0.03758716	0.026141154	0.018632938	0.058364406	0.021760515	0.01674445	0.030278278	0.012633482	0.010301121	0.006728194	0.007439688	0.007064994	0.004836276	0.005328174	0.00761279	0.005676668	0.005076071	0.00308444	0.00580651	0.006092396	0.001922041	0.00111086	0.001159963	0.001344169	0.001620441	0.001165755	0.001077719	0.001599043	0.001407956	0.000749868	0.178673463	0.148037417	0.08463011	0.068304679	0.070470521	0.054658302	0.016115436	0.023006942	0.019624796	0.015915677	0.018902285	0.017659573	0.009575912	0.012173001	0.014283728	0.013008376	0.010319788	0.011825525	0.007125017	0.01066158	0.009692324	0.010857057	0.006801658	0.007739159	0.005783592	0.007835893	0.006850983	0.006263091	0.007146275	0.005080958	0.004994968	0.00562178	0.002690989	0.004985741	0.005341384	0.002962637	0.00324683	0.00373459	0.002900832	0.002405033	0.002391302	0.002042544	0.001172777	0.001255099	0.001496224	0.001453986	0.001516253	0.001399335	0.001535285	0.001682623	0.001229871	0.001023836	0.001483585	0.000383662	8.168280722	0.351168373	0.383653467	1	0	53.53	2.1	0.7	NA	101.3	9.467902369	0.625142916	1890.086326	0.178121719	4099.142505	936.4699844	3871.109802	36.76679766	13.62475132	26.50430622	0.013789148	0.516760987	3.490970206	22.02345298	0.213772765	-0.155399949	1.987166667	-4.669333333	30.93866667	156.4982853	112.4999195	85.01548825	0.824499996	0.321395078	-0.167507164	11.399	8.8285	2.963333333	1.36275	1.1915	67.03283333	5.068	4.26	3.56	23	NA	NA	12	12	NA	12	NA	11.4	2.96	67.03	2.17	3.851351351	14.36	22.64527027	5.879824561	4.667827298	81.39	71.3	11.6	4.1	11.5	1.5	4292.8	71.2	14.8	2	11.8	1.2	6317.9	-1.82518741	-1.000557154	-0.034119542	-0.031301893	-1.612022326	-1.261701119	0.235078855	0.005602836	-0.73155972	0.158593957	0.511429985	0.556751048	0.017632413	10.33	14.66	4.52	1.68	71.04	0.304065003	-0.035115728	0.159869211	-0.019789809	-5.205987701	-11.77147239	0.080206514	-0.048731296	1.591971202	1.286350978	0.680905271	0.300869948	1.072350644	-0.030825204	0.011767367	-0.036041118	0.005747244	0.091020331	-0.145950288	-0.088770837	0.080202289	-0.04197548	-0.011185996	0.009201419	0.373626016	-0.016613464	0.298393811	-0.006187212	-7.380739538	2.910557826	-2.727213648	1.206776872	0.415580078	0.05373826	0.550151327	-0.087321838	0.315336277	-0.385870225	0.098683879	-0.002470605	0.046700899	0.044898618	-0.003743022	0.072844177	0.110257685	-0.01881374	-0.089187577	-0.014103239	0.677691019	-0.051729192	0.458263022	-0.025977021	2.648228965	1.980470731	0.667758234	-1.623966439	-2.42288992	0.798923481	2.314349848	-2.023428179	-0.721339109	0.055504831	-0.014827786	24.5923	6.6128	107.9838	0.8012	3.6906	66.6038	0.8831	242.1926	5.221716905	5.212342549	0.009374356	-2.053219284	15.77697719	-0.838089701	2.984739639	-1.151689158	-1.438325241	27.27	9.52	71.16	0.820104775	1.760855098	0.714609413	13.04794987	1.04885221	-0.443129632	0.791926211	-0.462813736	0.011720156	23.675	NaN	53.3173776	46.0139963	73.9877069	63.9667362	8.06483579	6.98284935	6.37322579	5.33930239	14.2286561	13.1402021	9.67045661	9.15631748	60.925	NaN	-0.744775621	-0.794352582	0.261301025	27.66666667	4.159277399	4.292020853	-0.132743454	71.20715539	73.63218848	-2.425033095	4.225649126	72.41967194	-36.11599478	100.5	7.38	0.42	32.14	11.6	950.6001566	500.1936689	0.244848974	1.469150544	16.74243329	7.928177713	7.190439203	3.709481148	475484.18	100	69	30	1.998	1.449275362	-0.20796186	5	SAP-151	SC1158	Ethiopia	Durra-Bicolor	Durra-dochna	Y	0	Converted	Milo/Durra-Bicolor	Ethiopia	Ethiopia
PI597958	93.93732087	93.93732087	94.00111122	3.241068915	0.924441074	13.40614281	11.98840582	0.186743916	0.104453736	0.12658656	0.189822755	0.043400992	0.042669868	0.02249367	0.040822275	0.005606894	0.004930113	0.003115724	0.00162266	0.000598406	0.001138184	0.186753807	0.104931345	0.12710336	0.029505782	0.101020132	0.043624442	0.041842094	0.02258886	0.014494608	0.004756577	0.011602655	0.007520566	0.005318339	0.00563123	0.004700392	0.006777783	0.004946638	0.005092384	0.004855184	0.002230621	0.003120496	0.004196777	0.002597974	0.001924474	0.001478989	0.001448884	0.002003456	0.001662683	0.001331481	0.001678796	0.002628527	0.000769748	0.001556691	0.001095142	0.000483094	0.19218828	0.107826218	0.108189347	0.029800282	0.039332644	0.044734091	0.04300802	0.040117939	0.021296704	0.011877459	0.016588259	0.003746571	0.000947922	0.018012646	0.007638249	0.008902014	0.003569714	0.006318219	0.005299183	0.005297513	0.004856192	0.005108273	0.005092747	0.003788694	0.003416602	0.004144096	0.002290253	0.003918751	0.003229908	0.003553808	0.0026263	0.002442711	0.000935679	0.001971511	0.001515204	0.00154183	0.001210859	0.002052902	0.001709908	0.000868779	0.000790812	0.000418766	0.000666789	0.000810913	0.000711674	10.26029862	3.984654354	0.264813097	4.029225804	0.2364131	0.18046896	109.8311358	0.927869651	14.41088529	0.268787782	0.193208341	0.072890632	0.109696616	0.082882337	0.022988524	0.054305373	0.011348588	0.00669337	0.011712833	0.00145653	0.000679047	0.001721005	0.269981826	0.170277166	0.066322992	0.110182286	0.070489307	0.023095899	0.021186716	0.054558098	0.024969173	0.017296915	0.026787016	0.011518368	0.00872666	0.005194816	0.006528407	0.005598143	0.004196918	0.005428965	0.007480978	0.004612598	0.004664264	0.003439815	0.005776124	0.006328967	0.00206444	0.001189457	0.001734527	0.00128479	0.001452484	0.00068471	0.001093264	0.001731202	0.000817106	0.001193838	0.192017309	0.120136003	0.090117851	0.055543151	0.068481398	0.053608532	0.029510076	0.01949334	0.022220059	0.016367258	0.021222414	0.018322971	0.0189079	0.012959505	0.010726089	0.011181071	0.009144549	0.010457069	0.013250318	0.009837643	0.008891518	0.009195108	0.012181032	0.007995694	0.004412605	0.006821061	0.005529442	0.006373263	0.006076604	0.004396689	0.006063788	0.005749104	0.002758729	0.00415955	0.004869108	0.003189871	0.0036328	0.003127884	0.002872261	0.00254258	0.002527645	0.00217701	0.001142088	0.001304519	0.001122342	0.001733978	0.001665953	0.001331004	0.001080417	0.001539223	0.000707798	0.0011419	0.000857964	0.000466011	6.917229918	0.279778369	0.320093162	0	0	NA	NA	NA	NA	NA	NA	NA	NA	NA	NA	NA	NA	NA	NA	NA	NA	NA	NA	NA	0.182396037	-0.247893425	2.397239709	0.098873338	38.37679934	186.2273494	158.0851289	114.3961763	-1.656040783	0.462898557	0.108220597	10.21016823	7.987	2.503271333	1.560333333	1.173	67.06606144	NA	NA	NA	NA	NA	NA	NA	NA	NA	NA	NA	10	2.51	67.19	1.98	3.984063745	12.51	26.7689243	6.719	5.370903277	79.7	NA	NA	NA	NA	NA	NA	NA	NA	NA	NA	NA	NA	-2.195016653	-0.648939286	1.686848343	0.532754368	1.909378349	70.50835369	-1.808673763	-0.050666374	-0.000267525	0.374184008	0.521880542	-0.926408382	0.049434302	10.2	12	5.02	1.42	71.77	0.295528511	-0.04365222	0.152719037	-0.026939983	0.674680221	-10.86121551	4.69928345	-2.921167811	-0.260541407	1.077770341	1.268108734	1.434397251	-0.269656324	-0.657194656	0.001771878	-0.050350934	0.139345184	0.108599126	-0.12723498	0.008819647	0.079134032	-0.049803831	-0.063129582	0.130286276	0.369092986	-0.021146494	0.259058931	-0.045522092	-8.48792194	4.874646751	2.25402615	1.393462523	0.275560021	-0.376453821	-0.14176487	-0.143044764	-0.014473105	-0.526134207	0.106972262	0.024676973	-0.030749969	-0.026200857	0.00565468	-0.032103736	0.118161857	-0.006100457	-0.086131692	-0.087493815	0.664621497	-0.064798714	0.411777968	-0.072462075	3.211455821	1.896084573	1.315371248	-1.166588522	-3.045923937	1.879335415	2.553770197	-2.106256229	0.06298037	0.31429451	-0.242977036	NA	NA	NA	NA	NA	NA	NA	NA	5.20336479	5.190196597	0.013168193	0.157448647	229.0117975	2.118200688	-4.212372637	-1.924528521	0.401693862	NA	NA	NA	0.707179486	3.131178326	-0.206549651	1.706500915	-0.646141775	-1.10251703	0.271136167	-0.079479676	0.32943862	NA	NA	NA	NA	NA	NA	NA	NA	NA	NA	NA	NA	NA	NA	NA	NA	-0.640509291	-0.6748864	-0.224923437	25.66666667	4.308296891	4.536988214	-0.228691323	84.35706533	86.30868413	-1.951618797	4.422642553	85.33287473	-36.11599478	NA	NA	NA	NA	NA	NA	NA	NA	NA	NA	NA	NA	NA	NA	106	79	35	2.937	1.341772152	0.195241276	6	SAP-197	SC184	South Africa	Kafir-Caudatum	Caffrorum-feterita	Y	0	Converted	Mixed/Bicolor	South Africa	South Africa
PI597960	105.6976747	105.6976747	105.6904657	3.315566225	0.92048109	12.80741034	13.63099866	0.2212062	0.075123731	0.094335527	0.159391542	0.050686756	0.052688391	0.021977018	0.05864674	0.005119986	0.005919704	0.004260897	0.002435477	0.001165004	0.001303103	0.222967898	0.075677249	0.094897478	0.009080332	0.068973539	0.050961718	0.051297519	0.022395836	0.01715702	0.011113852	0.01433681	0.01040502	0.006268286	0.005161253	0.006988896	0.009959885	0.005961214	0.003868896	0.006757104	0.00378128	0.004147507	0.004686509	0.003407078	NA	NA	0.002470395	0.001689297	0.001689068	0.001569746	0.003168546	0.004028454	0.00118098	0.001476229	0.00121671	0.000859713	0.22828682	0.077559946	0.077181638	0.008725116	0.041942962	0.052329725	0.052622163	0.025184731	0.025202208	0.011637521	0.016686334	0.004704051	0.003370601	0.020394493	0.010196907	0.008312018	0.006995664	0.008993997	0.006222072	0.00451003	0.007205263	0.006757865	0.006123177	0.003100819	0.005311356	0.006484945	0.003888482	0.004954738	0.004259042	0.003670454	0.003223992	0.003024986	0.002238933	NA	NA	0.002405712	0.001649202	0.001730238	0.001740877	0.0015589	0.00121086	NA	0.000694488	0.000434537	0.001078899	10.11603653	3.563149296	0.253962098	3.156776745	0.213243139	0.164306723	109.6459815	0.919945776	12.70753152	0.304195348	0.191737633	0.068718905	0.126837234	0.055747866	0.025651219	0.059695078	0.011447303	0.00524981	0.012426803	0.002928956	0.001629653	0.001744784	0.307251416	0.163417014	0.063415389	0.128039804	0.045713993	0.025924228	0.021651964	0.06021895	0.018721982	0.011249537	0.013410519	0.007921181	0.008713656	0.010332677	0.005719372	0.004934625	0.006667524	0.005686789	0.008432852	0.008235266	0.005064477	0.004796482	0.005966367	0.006837375	0.002243882	0.002250095	0.001760947	0.001306586	0.002939167	0.001640998	0.001034899	0.001766644	0.00103752	0.002455958	NA	0.115473006	0.101613879	0.051913157	0.066728306	0.057328954	0.019240379	0.022787963	0.022759139	0.016174405	0.01795842	0.011903146	0.012573463	0.016936923	0.002812619	0.013815208	0.004487016	0.00759878	0.008326981	0.013803438	0.009629097	0.009148592	0.007931478	0.007026996	0.007171443	0.006039401	0.005037496	0.008151293	0.004880327	0.007065514	0.005590827	0.005451596	0.003485878	0.005575919	0.005324759	0.004693113	0.00503257	0.002928287	0.00301435	0.003018388	0.003673255	0.002364127	0.002277306	0.00078336	0.001892561	0.001834841	0.000636106	0.001349392	0.001799116	0.003100125	0.001606467	0.001077472	0.001091965	0.00070063	4.607296069	0.282694899	0.284067664	0	0	30.96	2	0	NA	133.9	9.111984738	0.373584427	1559.450738	0.134967948	3980.914608	950.4303786	5158.956857	23.9330393	15.88838856	24.58682751	0.009047369	0.568464505	3.320032434	20.65620207	11.78146982	1.516005063	2.700149861	1.033787432	22.59543594	119.0711633	82.70189055	66.05726695	2.93780814	-0.440664631	-0.084900806	11.54295147	8.8655	3.071173393	1.335	1.1715	67.09918691	7.668	3.64	3.95	25	NA	NA	NA	NA	NA	NA	NA	11.41	3.09	67.17	2.89	3.692556634	14.5	21.73786408	5.88694128	4.632413793	81.67	NA	NA	NA	NA	NA	NA	NA	NA	NA	NA	NA	NA	4.433914684	-0.312694051	0.869764847	-0.023209727	1.909797402	12.69920217	3.068161411	-0.103260619	-0.398768522	0.01061336	1.223828627	-0.338958663	-0.04832706	10.95	10.81	4.85	1.62	72.87	0.231686781	-0.104324254	0.110454359	-0.067540831	40.25312168	-16.88552571	-0.884027566	1.733070768	0.181555833	-1.387287406	-4.103273374	3.927854971	-4.152558893	-0.022643234	0.026975837	0.061857231	0.051579028	0.179502003	-0.075464342	-0.019148736	-0.048322494	-0.070804067	-0.063392893	0.056070041	0.322801091	-0.067438389	0.238707149	-0.065873874	13.07222019	1.38455401	1.417238303	7.259116458	-0.989856228	0.288630842	-1.04610522	-0.677651569	-0.361284434	0.614527283	-0.06005029	0.03894246	-0.050732698	0.011169376	-0.107751429	0.027727304	0.117252961	-0.066903234	-0.097175613	-0.084745146	0.554487872	-0.171762643	0.349161508	-0.133414705	2.138691511	2.436586476	-0.297894965	-2.820529366	-1.519494977	-1.301034389	2.287638993	-2.170012172	-0.470844776	1.462650464	0.324076287	28.0204	6.5423	105.1179	0.7995	3.9548	76.9121	0.8774	250.4416	5.219449958	5.266579503	-0.047129546	-1.789141123	-315.9492622	-6.62974114	24.6526415	4.876457891	0.125690996	34.01	6.97	70.52	5.115970955	7.329429744	0.916815061	28.51758017	0.92516346	-1.089917271	-0.235450513	0.88559753	0.723030151	NA	NA	71.1230757	68.6307829	127.629829	114.472402	10.2378696	8.41474796	6.72051111	6.2658454	14.2626158	12.9513885	13.080217	10.7603864	NA	NA	-0.492723966	-0.867723167	1.530098989	35.66666667	3.401344538	4.222243201	-0.820898663	76.66339164	86.61204159	-9.948649951	3.811793869	81.63771661	-37.40155854	109.96	7.28	0.86	50.75	11.6	925.8156784	575.7131286	0.188190516	1.272584225	15.59076397	7.016089073	6.404174466	3.208152482	533004.2407	103	66	40	1.806	1.560606061	1.271793649	4	SAP-137	SC1076	Nigeria	Caudatum-Bicolor	Caudatum-bicolor	Y	0	Converted	Guinea	Nigeria	West Africa
PI597964	103.5457786	103.5457786	103.5336533	3.479195234	0.942245582	17.4686308	13.81541451	0.153609985	0.113064495	0.044494641	0.309773351	0.033786607	0.016878504	0.013502162	0.102546996	0.010534443	0.003191553	0.001967363	0.00411568	0.000707912	0.00135597	0.155225032	0.114519213	0.045016803	0.077357436	0.092301612	0.034314626	0.016963768	0.013707547	0.046250571	0.05959312	0.016822123	0.009407934	0.011608201	0.010674513	0.005745098	0.008062109	0.003237522	0.019115063	0.004264767	0.009927558	0.002005728	0.002380484	0.005975587	0.001312451	0.000757778	0.002601783	0.000822309	0.00196596	0.000818445	NA	0.002426376	0.001035603	0.005365955	0.001788584	0.000921653	0.163054314	0.120413146	0.042292949	0.080107271	0.050230661	0.03614241	0.017815221	0.019020975	0.014942559	0.023922764	0.009696576	0.025570173	0.037119401	0.006202181	0.011561063	0.009011143	0.020685497	0.008032919	0.011878456	0.009437916	0.006073066	0.004857269	0.003431642	0.010405655	0.004839509	0.003915162	0.010412145	0.002185509	0.002099176	0.001859249	0.002422711	0.001058532	0.00334574	0.001406704	0.000814862	0.000590344	0.001038598	0.000865196	0.002063036	0.001537701	0.001084209	0.001024104	0.001410321	0.000556112	0.000570901	6.911811169	4.407232707	0.350792191	9.42362848	0.330966443	0.254436551	106.7842325	0.921840198	13.37117947	0.234052258	0.274131143	0.060090901	0.092768805	0.061862869	0.020753722	0.05054063	0.011849315	0.008392643	0.009362038	0.000395265	0.001693341	0.002174515	0.236948372	0.248188392	0.055884265	0.093901295	0.04558387	0.020998787	0.012319827	0.051168146	0.016396311	0.016408624	0.037970227	0.013680207	0.009540833	NA	0.005062293	0.007904914	0.006027676	0.004707912	0.012263296	0.006347066	0.003230039	0.002124952	0.006884479	0.004790771	0.002445277	0.002630749	0.001686333	0.001961992	0.000398381	0.001410855	0.000890532	0.002201961	0.000755143	0.001417087	0.172008781	0.175231813	0.075292479	0.0785764	0.058421012	0.044512873	0.018051084	0.018322398	0.013019125	0.014517255	0.013717103	0.017305375	0.011976842	0.010059913	0.021367588	0.009961044	0.010257656	0.013477746	0.009729863	0.009032763	0.008175355	0.010020603	0.00738673	0.007776742	NA	0.005290382	0.007509446	0.004738948	0.005871143	0.006299337	0.00480996	0.004928981	0.009760059	0.005403485	0.003387712	0.002889454	0.002240708	0.002723535	0.001877046	0.002775243	0.002963319	0.002553657	0.002767079	0.002499812	0.002630411	0.001488737	0.001719288	0.002037821	0.001247779	0.000416225	0.001499149	0.000928552	0.000790571	0.000824121	8.329118816	0.353810806	0.291209924	NA	1	NA	NA	NA	Tannin	185.6	13.80018425	0.219852223	1786.418023	0.127809682	4203.998173	903.7779671	3526.989206	23.80357849	11.1088721	23.25967176	0.005680611	0.257397212	3.897189621	19.48142117	1.213176321	0.326592782	6.719333333	5.301	21.69733333	NA	NA	NA	NA	NA	NA	13.78616667	8.94775	3.733166667	1.6945	1.175	65.66683333	7.828	4.38	4.3	43	21	24	NA	NA	22.5	NA	NA	13.79	3.73	65.67	3.46	3.697050938	17.52	17.60589812	4.762146483	3.748287671	83.19	66.4	14.8	2.9	14.3	1.6	3364.8	70.5	10.9	2.5	13.4	1.1	4357.4	9.941570906	0.262281234	0.717282007	-0.253836453	-2.27514076	-24.1628904	-2.302027191	-0.014436705	0.412917329	-0.070719487	-0.567237216	0.216166816	0.04001152	10.81	11.64	5.01	1.43	72.8	0.443206109	0.106609938	0.2573143	0.080239839	7.134176138	17.50492331	-0.382466974	0.977689704	0.526592431	0.568128804	-0.21284356	-0.219824119	-0.637359784	-0.568475077	-0.017478546	-0.161689669	0.008837562	0.073305137	-0.124627598	-0.062553979	-0.025554076	-0.121570759	0.199047297	0.263552189	0.421781562	0.031542082	0.342539042	0.037958019	-1.108633643	-8.622390232	0.18298339	-2.852917923	1.091028032	0.227934095	0.015794533	-0.757677827	-0.796498838	-0.224916047	0.100141793	-0.012487319	0.003485841	0.01725721	0.058612995	0.01346752	0.114146993	0.153795078	-0.039991576	0.048043832	0.864987671	0.13815202	0.599853342	0.118197858	2.907565044	-0.570698286	3.47826333	-1.860461609	-4.914076091	3.053614482	1.168433379	-3.38726885	-0.468358578	-0.709262672	-0.845596556	18.7229	5.2737	73.0252	0.8591	4.0649	58.8728	0.8989	186.0272	5.335962308	5.421426191	-0.085463883	7.670266787	0.856756529	8.854612569	-26.49279468	-4.243046617	-0.426314735	24.84	4.44	70.04	-3.616918016	-0.770315196	1.572111142	10.54186976	-2.661810297	-1.619107158	-0.912477571	0.434842907	-1.095552404	46.1	8.255	79.5503423	72.7933862	127.127102	112.60035	11.0592433	10.3771602	7.95694675	6.42137308	12.0993754	11.3891026	12.5855895	10.9650307	87.06666667	12.15	-0.422341707	-0.222959281	-0.688383777	33	4.669473994	4.146758942	0.522715051	87.19307799	63.81943729	23.3736407	4.408116468	75.50625764	-16.99323378	128	7.31	0.21	40.22	11.16	1192.162778	482.1831459	0.296764594	1.921398129	19.65477963	8.714062506	8.072360399	3.817224427	574840.7988	112	84	40	2.422	1.333333333	1.138736614	3	SAP-166	SC1319	Ethiopia	Caudatum	Zerazera	Y	1	Converted	Caudatum	Ethiopia	Ethiopia	0.942741392
PI597965	97.97759113	97.97759113	97.98965017	3.398768152	0.937935141	15.97518022	12.85458117	0.149539002	0.126293614	0.064234819	0.301060187	0.034692223	0.024494538	0.013847967	0.067565163	0.009946014	0.004030063	0.002146519	0.003481986	0.000795775	0.001574085	0.149939566	0.12685397	0.064718037	0.082823916	0.100163282	0.034871191	0.024430454	0.01367684	0.04071118	0.030820198	0.01807404	0.009465321	0.012109311	0.010004291	0.005408671	0.004850174	0.004053597	0.021395374	0.003442372	0.006285277	0.002179305	0.002351839	0.004497142	0.000967859	0.001022653	0.002622721	0.000469877	0.001978834	0.000779202	0.002772487	0.001860666	0.001105954	0.002516206	0.001662588	0.001069436	0.157846176	0.132846043	0.055561037	0.08597781	0.045267948	0.036404473	0.025764802	0.043207224	0.016050808	0.022302332	0.01035705	0.025114948	0.018666444	0.009184856	0.009062139	0.008986585	0.011336243	0.007992602	0.011677465	0.009106759	0.00566538	0.003122996	0.004255356	0.010114062	0.004955448	0.003143897	0.006574575	0.002442801	0.002275443	0.001956358	0.002047261	0.00154126	0.002284119	0.00101199	0.001078654	0.001047464	0.001499106	0.00050004	0.002077775	0.000517352	0.001158501	0.00084346	0.000936566	0.000457039	0.000555462	6.627007304	4.268488458	0.276095655	8.564604106	0.238229694	0.242799385	105.945178	0.91984578	12.96266932	0.244513146	0.281206664	0.062986218	0.099757927	0.061745432	0.021305304	0.051146038	0.011108831	0.007234304	0.010237735	0.001011649	0.00090356	0.00197239	0.246132656	0.258343935	0.057143228	0.100441611	0.049821435	0.021439603	0.01286749	0.051444322	0.020034148	0.014412102	0.030717252	0.011513075	0.00795071	0.005064713	0.006287494	0.006486938	0.005304339	0.005222035	0.00828995	0.005425835	0.003806019	0.002749543	0.005806821	0.005174264	0.002246585	0.001964134	0.00161155	0.001136552	0.001016267	0.000916291	0.001010522	0.001988265	0.000810619	0.001649008	0.176601566	0.183770339	0.078917526	0.083240749	0.059741623	0.048733525	0.020849958	0.018231182	0.013495399	0.01538718	0.017035145	0.015314386	0.013376459	0.010357217	0.00831965	0.010163335	0.012542038	0.010674258	0.009351903	0.008716673	0.009795838	0.009285475	0.008551242	0.010562088	0.005060272	0.006117171	0.006416938	0.004645616	0.005468035	0.005524091	0.00488912	0.005076293	0.005398941	0.004632634	0.004001562	0.003191481	0.002881547	0.002747381	0.002520535	0.002163175	0.001932182	0.002356539	0.002040178	0.00135126	0.002072122	0.000838331	0.001272874	0.001213722	0.001277498	0.001044112	0.000961119	0.00106408	0.00084346	0.000378449	7.487054834	0.294155109	0.278874561	NA	1	54.81	1.54	4.69	Tannin	91.7	12.99518689	0.563163894	1686.790486	0.135636135	3850.854877	874.2109497	4473.286148	30.46877306	13.45173593	23.08413974	0.009194279	0.289717065	3.117777255	22.41543544	1.902048096	0.448746609	9.23028018	9.966956608	1.943749414	159.963152	138.6681193	107.3831401	-0.352216517	-0.241623003	0.078847357	13.30699295	9.025666667	3.647467381	1.601666667	1.211333333	65.23288808	5.866	4.13	3.88	30	NA	NA	NA	NA	NA	NA	NA	13.43	3.72	65.08	2.47	3.610215054	17.15	17.49462366	4.845867461	3.794752187	82.23	NA	NA	NA	NA	NA	NA	NA	NA	NA	NA	NA	NA	-1.46567213	0.361622514	-0.134080515	-0.694859489	-3.406543863	-57.93649402	-1.637519615	0.098759624	0.153177857	0.032076195	-0.6540844	1.00326502	0.031766586	10.97	11.7	4.75	1.5	71.94	0.431750352	0.092569621	0.241907059	0.062248039	-2.557924566	13.19153233	2.278400783	-0.008374412	0.433145982	0.007821711	-0.682538779	0.240102844	-0.292534647	0.339279419	-0.077702828	-0.157604337	0.073444054	0.046443857	-0.183832914	-0.007291678	0.024799414	-0.025497328	0.125251889	0.231608927	0.42529237	0.03505289	0.34010546	0.035524437	-8.82559424	-2.319314283	0.91522161	0.121625573	-1.608651554	1.246329364	-0.091438738	0.873317894	-0.469665369	-0.103206747	0.107155804	0.010081281	0.002406277	-0.005484627	0.025836543	0.039174665	0.124966517	0.071770078	-0.06128085	0.022811964	0.857042722	0.127622511	0.582012519	0.097772476	3.38802653	2.641377936	0.746648593	-1.105796695	-1.938962599	0.833165904	3.014702233	-1.522379647	NA	NA	NA	16.1397	5.7762	62.843	0.8413	4.2084	48.6689	0.8994	159.9251	5.17319187	5.186307837	-0.013115967	0.282662282	178.158712	2.775753955	-21.97545825	-4.706750241	-2.358334793	18.77	6.08	65.23	-6.585912057	-5.684276834	1.26880267	2.736336303	-1.974650573	-1.089917271	-0.296998427	-0.206615595	-0.618974707	54.6625	17.1635	60.2821394	54.7436052	102.65068	87.8460113	10.132284	7.10850269	6.70073098	5.73386909	16.088615	14.2217614	11.6695193	10.1986396	97.435	19.6785	NA	NA	NA	34.66666667	4.469954395	4.523156672	-0.053202277	103.8908073	92.402727	11.48808034	4.496555534	98.14676717	-15.54697455	139.97	5.14	0.87	71.15	10.51	1276.614874	494.8251095	0.313002444	1.82092609	17.15523029	8.902197072	5.637939949	3.794416966	631701.0948	130	107	55	1.994	1.214953271	-1.147425168	3	SAP-395	SC1205	Senegal	Caudatum	Zerazera	Y	1	Converted	Caudatum	Senegal	West Africa
PI597966	102.082631	102.082631	102.083031	3.466557123	0.940113311	16.9157257	13.46968014	0.153341219	0.115867408	0.031825152	0.28574113	0.032704906	0.025457201	0.009915507	0.102664624	0.006930053	0.005009925	0.002665553	0.004202114	0.001806716	0.001291347	0.15480771	0.1170339	0.031899467	0.052576467	0.11256195	0.033021249	0.025632427	0.009903719	0.036755758	0.062065225	0.016772908	0.008002998	0.009438025	0.007001387	0.005039567	0.006579706	0.005070529	0.02411939	0.004573767	0.00784944	0.002696531	0.002975562	0.005383233	0.001593555	0.001330242	0.002747143	0.000812152	0.00191156	0.001184647	0.004796803	0.002904875	0.001067936	0.004340488	0.002267839	0.000985322	0.163718511	0.123346941	0.028602755	0.054657613	0.04360692	0.034807942	0.027044901	0.0319504	0.01741606	0.031044168	0.0077616	0.022647498	0.041961191	0.004405765	0.010212351	0.009689025	0.014763615	0.006593961	0.009825608	0.007395176	0.005308618	0.003522769	0.005337952	0.011761268	0.004523094	0.004481467	0.00826092	0.002981649	0.002833726	0.002560862	0.001909232	0.001028033	0.002390105	0.001678711	0.001392138	0.001114061	0.001833823	0.000846916	0.001836056	0.001168408	0.001125148	0.001084449	0.001307672	0.000295985	0.000578652	6.641498755	4.28461512	0.332407591	8.91032758	0.267810298	0.25945517	113.505653	0.91614178	12.17434208	0.235333487	0.299800744	0.060111243	0.100966843	0.060579995	0.021460782	0.04938754	0.01191918	0.007315909	0.010263587	0.00040135	0.001620893	0.001887898	0.237050846	0.272347866	0.054940407	0.101682889	0.04579035	0.021607926	0.012026085	0.049724771	0.014902433	0.014769478	0.025408402	0.012437971	0.009256133	0.008988626	0.005439002	0.006665709	0.006272312	0.005259163	0.012368557	0.006696433	0.00399214	0.002309368	0.005824599	0.00501678	0.002490911	0.002121233	0.001818667	0.001857685	0.000418555	0.001434245	0.000548761	0.001904208	0.000961063	0.002594159	0.17289748	0.195266844	0.075221815	0.088391226	0.057483147	0.050390067	0.018800245	0.018353811	0.012724451	0.014731477	0.012114536	0.015489038	0.011971973	0.0110675	0.008344906	0.010414152	0.011607613	0.010808564	0.00930302	0.008809471	0.008516672	0.009698718	0.007867779	0.0068848	0.00850974	0.005697218	0.005965776	0.005245645	0.004332651	0.006541964	0.004358765	0.004868099	0.008774542	0.006160479	0.004176054	0.003103132	0.002418737	0.003016166	0.002108226	0.002940692	0.001677315	0.002606548	0.002195096	0.002232179	0.001605022	0.001410416	0.001466779	0.001917902	0.001608262	0.000417736	0.001505597	0.000567016	0.001002357	0.000457563	7.653259951	0.307838678	0.284193389	NA	1	16.43	1.6	0	NA	48.9	20.95914462	1.316224597	1875.669466	0.356961596	4121.146085	991.3784611	7730.189716	67.01827297	17.49000259	27.29812359	0.011803854	0.506530792	2.533964689	20.65122938	8.635684328	1.195407874	9.123666667	15.8015	-0.537	158.1764125	118.4241283	79.05616754	0.791662007	0.513389407	0.104352782	8.8785	8.27375	1.873333333	1.6655	1.113	67.751	3.284	3.82	3.37	15	12	14	12	NA	13	NA	NA	8.88	1.87	67.75	1.93	4.748663102	10.75	36.22994652	7.629504505	6.302325581	78.5	NA	NA	NA	NA	NA	NA	NA	NA	NA	NA	NA	NA	-1.758883362	0.558799903	0.974808581	-0.395449354	-3.283490957	-32.57676255	-1.812571871	0.105258935	0.473213992	-0.11929327	-1.358931113	0.729724929	0.052967846	10.23	11.07	4.47	1.39	68.13	0.439866898	0.100686167	0.258216348	0.078557328	5.722735861	16.20277406	0.022841402	1.165478167	-0.503274362	1.044726479	0.418891197	0.437080302	-0.702032815	-0.225124314	-0.049887337	-0.14452526	0.088278711	0.03883379	-0.081063226	-0.015820328	-0.074800536	-0.148085117	0.184294611	0.171549797	0.430823002	0.040583522	0.353009759	0.048428736	-6.405728548	-7.265865911	1.59346382	0.245826913	-0.891668864	0.307147311	-0.268969312	0.124033839	-0.376697896	0.372937727	0.125267848	0.034803342	-0.055452969	0.002158327	0.007989421	0.062799588	0.15888451	0.152611613	-0.03407412	0.054517251	0.8706899	0.141269689	0.611226107	0.126986064	2.76274835	3.691636867	-0.928888516	-1.789304559	-0.902703564	-0.886600995	3.227192609	-1.346004061	-0.723825307	-1.51475719	-0.13497174	17.219	6.2928	68.0233	0.7913	3.4438	45.4476	0.8872	148.2832	5.269000837	5.209887364	0.059113473	0.032235011	694.1496765	15.59102445	-10.64383467	-0.069714049	-3.646348165	22.41	2.59	62.57	0.100206061	-9.611954876	0.856902276	1.410367992	-1.072180803	4.915967946	0.237994982	-0.013985414	-0.69958984	15.2	5.99	61.479664	52.206915	95.7596974	74.3440216	9.94912784	7.61104915	7.05078229	5.1155381	15.0207325	12.6898913	10.2592305	9.46757158	50.83333333	7.93	-0.782857228	-0.545771177	-0.86563468	25.33333333	4.542018636	4.390895711	0.151122925	86.43015821	69.54249591	16.8876623	4.466457173	77.98632706	-34.3483446	107.09	5.17	0.56	45.36	8.71	1077.583138	483.5775298	0.26841818	1.673917357	13.33594083	7.042500952	3.846778498	3.011918594	521094.9922	109	91	40	1.773	1.197802198	-1.95383144	3	SAP-158	SC1212	Venezuela	Caudatum	Caudatum	Y	1	Converted	Caudatum	Venezuela	South America
PI597968	103.1776036	103.1776036	103.1728522	3.371239065	0.931261765	14.87219096	13.30841011	0.191277295	0.109087757	0.05396866	0.251865983	0.042642906	0.027546427	0.016772511	0.072795766	0.008648793	0.005615592	0.003171572	0.003484655	0.00125558	0.001572853	0.19203375	0.109901143	0.054474577	0.066489578	0.093770721	0.042966791	0.025800921	0.016014494	0.032189796	0.03681912	0.009751677	0.007833953	0.006759971	0.008714004	0.006310161	0.007272599	0.005653443	0.01439096	0.005615184	0.004673333	0.003194604	0.002070464	0.003570941	0.001961202	0.001837254	0.002906347	0.000760282	0.002351788	0.000837142	0.003076773	0.002168206	0.001071434	0.001570898	0.001072579	0.000683116	0.198953235	0.114911673	0.046369871	0.068357712	0.045088036	0.044513182	0.026609699	0.043662182	0.018299797	0.015599672	0.012936509	0.019374993	0.021021775	0.009305474	0.010247406	0.011495487	0.012962665	0.006619804	0.006658428	0.008275174	0.006520842	0.004569571	0.005870808	0.007691921	0.003607263	0.005196391	0.004840631	0.003960655	0.003306483	0.001484234	0.002257066	0.001193205	0.002305571	0.002013615	0.001885608	0.001391277	0.001731579	0.000777089	0.00243104	0.000754768	0.00112069	0.000761443	0.000601734	0.000714345	0.000644955	8.206033688	3.972283991	0.268699999	6.386701775	0.228481643	0.201579491	103.9188243	0.916881466	12.11979203	0.222684944	0.304480358	0.06117885	0.103533592	0.048783043	0.021185943	0.054509961	0.01074852	0.006869105	0.008269043	0.001179405	0.001140765	0.001768784	0.224223872	0.279645532	0.05652053	0.104264996	0.034714726	0.021336161	0.011927628	0.05454886	0.018096106	0.01573716	0.035463161	0.013364925	0.008623198	0.005954105	0.005073867	0.005996862	0.004962936	0.004001789	0.009918683	0.005175898	0.004767396	0.00293579	0.005154315	0.00426019	0.002070692	0.002153153	0.001592004	0.001331004	0.001189779	0.001158151	0.00143333	0.0017831	0.000618857	0.001408439	0.161838194	0.200927565	0.07314931	0.089697161	0.059336417	0.049689986	0.014928811	0.018984832	0.012539999	0.015093883	0.015320837	0.016239712	0.007976312	0.011281965	0.010804053	0.011481661	0.015774794	0.01208173	0.007552539	0.010353571	0.009053797	0.009039644	0.006076928	0.010102675	0.005016828	0.005325677	0.006278919	0.005442278	0.004904528	0.005205138	0.005803635	0.004211936	0.006911942	0.004969874	0.005007671	0.00300398	0.003092576	0.002673404	0.002383097	0.002316378	0.002815387	0.002179855	0.002249667	0.001265973	0.001354829	0.001209716	0.001969831	0.001422525	0.001004922	0.001245601	0.001222414	0.001500768	0.000648025	0.000747167	7.520661692	0.287759543	0.30108394	NA	1	NA	NA	NA	NA	64.6	17.88463872	0.715588087	2056.63103	0.369275457	4459.214488	1149.334979	6810.758136	41.44357765	16.82174008	29.13732121	0.018033006	0.555434344	5.274287667	26.12629883	2.273486747	0.490904526	9.042039709	15.37427334	12.94219934	134.4108525	91.16741027	65.60345103	2.34408447	0.101084965	-0.05693893	12.46416823	7.108666667	2.646471333	1.506666667	1.12	65.94846144	4.206	4.06	3.73	20	NA	NA	21	17	NA	19	NA	12.7	2.67	65.73	2.61	4.756554307	15.37	24.61797753	5.175590551	4.276512687	81.1	NA	NA	NA	NA	NA	NA	NA	NA	NA	NA	NA	NA	3.013534642	1.052495959	0.015013817	-0.116269634	-1.115253189	32.43753379	-1.609879786	0.107425371	0.26101612	0.396944383	0.828611006	-0.915538267	-0.016525172	11.39	13.53	4.34	1.63	70.14	0.383059837	0.043879106	0.216542404	0.036883384	-6.087693196	9.676698394	0.227315114	0.001214888	-1.28006597	-0.234573957	-0.650084191	0.37378962	-1.34026072	0.017030284	-0.035930179	-0.087991096	0.062949099	0.057635874	-0.150831223	0.015544999	-0.018418953	-0.013938967	0.112488106	0.192767322	0.436376485	0.046137005	0.366921772	0.062340749	-6.266937569	-3.463946748	-2.578758387	-0.647232128	-1.715888589	0.239843401	0.043338394	-0.117703967	-1.238188749	-0.737459927	0.116080135	0.012285925	0.014017879	0.035472613	0.012856467	0.073080428	0.147129104	0.162352279	-0.076311283	0.064979613	0.819436322	0.090016111	0.583464176	0.099224133	2.802265365	3.000877721	-0.198612357	-1.962013149	-1.279677361	-0.682335787	2.901571543	-1.620845255	-0.46587238	1.46477264	0.58069938	30.9683	6.0077	103.0011	0.7133	3.1113	62.8632	0.8255	184.5211	5.226022844	5.229718208	-0.003695364	-3.645731072	217.4486264	11.44919467	22.89164594	10.44090132	3.437725382	36.75	25.66	64.95	10.96926507	10.66359199	-0.023066748	6.422528208	2.441495916	0.577450863	0.602548013	0.178644767	0.248823488	NA	NA	58.5631349	54.2245847	101.346951	88.4094801	11.338708	10.107416	7.27097008	6.67273857	12.7925685	10.3594813	8.95505317	8.15094589	NA	NA	-0.348105479	-0.791295393	1.85298951	43.66666667	4.722283487	4.2259516	0.496331887	98.76552203	89.73997524	9.025546789	4.474117543	94.25274864	-14.42210626	132.54	5.83	0.16	49.03	10.13	1103.75066	499.9245632	0.252353385	1.478328761	14.41563418	7.43203437	4.582028563	3.209662872	551792.0668	123	64	45	1.58	1.921875	3.28780933	6	SAP-168	SC1321	Sudan	Guinea-Caudatum	Caudatum-guineense	Y	1	Converted	Mixed/Bicolor	Sudan	North Africa
PI597971	104.7882377	104.7882377	104.796039	3.390964916	0.934994388	15.44807878	13.62654192	0.16783823	0.11857169	0.071988578	0.266955334	0.037642809	0.022845313	0.016729966	0.074401146	0.008363269	0.005343967	0.002783417	0.003203704	0.001343846	0.000994544	0.168849584	0.119649098	0.072584553	0.063704008	0.090072179	0.037948286	0.022154818	0.016058562	0.03857022	0.037587738	0.015635417	0.008262515	0.012390656	0.008423211	0.005859197	0.004988994	0.005394946	0.015906907	0.003309135	0.004157248	0.002702494	0.001496506	0.004544214	0.001378956	0.001305445	0.002296174	0.000836714	0.001406534	0.001079144	0.003624037	0.003488195	0.000780679	0.003140779	0.001355498	0.000521329	0.177059311	0.124904871	0.062275255	0.066141521	0.041431227	0.039435559	0.023116727	0.024030967	0.015537338	0.012512566	0.012592436	0.023760775	0.022724097	0.013066181	0.010922734	0.00804677	0.013166704	0.00698526	0.012743059	0.008778239	0.006103686	0.00308921	0.005556319	0.008701634	0.004169493	0.00300137	0.004321331	0.003470017	0.002818488	0.001146376	0.002291155	0.002271425	0.002189146	0.001434203	0.0013555	0.001079422	0.001227663	0.000859695	0.001462874	0.001387045	0.000802139	0.000606929	0.000682488	0.000452754	0.000420531	8.174531509	4.148743602	0.284980849	7.058420846	0.257374376	0.217018246	111.2851202	0.918406588	12.57629674	0.253966636	0.268381539	0.067312075	0.110553123	0.039512425	0.025393696	0.054993661	0.012461381	0.008973039	0.011826377	0.000858895	0.001511769	0.002619006	0.256826681	0.23771039	0.062087103	0.111711985	0.026941814	0.025656936	0.010806156	0.055247557	0.010866696	0.022056221	0.021639885	0.011394059	0.009419946	0.008191984	0.005828791	0.008005949	0.00725159	0.005521617	0.012869667	0.006398261	0.003750735	0.002194746	0.006364134	0.006440193	0.002720494	0.002673441	0.002055982	0.001924737	0.000866451	0.001528563	0.000532797	0.002647266	0.001175094	0.001962859	0.187920331	0.170422841	0.081435968	0.076872453	0.065138982	0.055504633	0.011511957	0.022922598	0.011313605	0.01470024	0.00858375	0.02325818	0.006810069	0.012928424	0.007500588	0.013213119	0.006711559	0.010105755	0.005063008	0.010503749	0.009525626	0.009861192	0.00487045	0.007975396	0.007801599	0.00612582	0.007620587	0.004269597	0.004851879	0.007613038	0.004418363	0.005799992	0.00970068	0.006362029	0.003935311	0.003711676	0.002304341	0.003134597	0.00176228	0.003456421	0.002688474	0.002874371	0.002771694	0.002340112	0.001300299	0.001434512	0.001653044	0.00204736	0.001155901	0.000923316	0.001606298	0.000546299	0.001230167	0.000936373	6.725447951	0.300041567	0.258324229	NA	1	100.96	3.85	3.61	Tannin	76.3	14.48880078	1.136798509	1838.719771	0.489865675	4185.038167	1070.043436	4649.402796	33.7008265	17.27283805	25.70205139	0.010448387	0.358897485	2.598412087	19.45225385	2.041677539	0.465510017	11.53733333	19.05316667	9.927666667	139.8212858	94.4179717	68.04094235	2.068179486	0.223541512	-0.093410761	12.95133333	7.3445	2.838833333	1.5225	1.14075	66.022	4.528	4.14	3.59	20	NA	NA	17	NA	NA	NA	NA	12.95	2.84	66.02	2.13	4.559859155	15.79	23.24647887	5.098069498	4.181127296	81.81	59.3	15.8	3.5	19.8	1.6	4224	67	11.1	3.5	13.6	1.3	4512.4	-1.147412701	1.492804604	0.64536353	0.213240796	5.5960002	39.81160075	-0.365098081	-0.056563074	0.701546643	0.31178326	1.194235101	-2.418416764	0.008209631	10.91	13.8	4.5	1.48	70.05	0.399794785	0.060614054	0.216159583	0.036500563	-4.465235196	10.87813262	1.053890794	0.008450844	-0.16130991	-0.75762763	-1.287745648	0.056397908	-0.733359654	-0.659532943	-0.036173739	-0.091542795	0.05083251	0.061564349	-0.111709595	0.008752767	0.051324993	-0.075536333	0.097975545	0.152272135	0.379425089	-0.010814391	0.323689342	0.019108319	4.490275954	-11.5315484	-3.209172701	1.198101252	-0.232840555	0.208064489	-0.141746146	-0.215693528	0.20000218	0.501312545	0.08711426	0.023459295	0.020937078	0.004908921	-0.034372114	0.110656619	0.086451255	0.070071459	-0.080917612	0.042399447	0.779219874	0.049799663	0.539848925	0.055608882	NA	NA	NA	NA	NA	NA	NA	NA	-0.721339109	-0.215490629	-0.487722209	20.7566	6.2961	86.4113	0.8349	4.1845	61.6312	0.8665	217.7661	NA	NA	NA	-1.65206438	117.9804887	0.803094153	-6.585888389	1.012261066	0.033690041	23.18	16.33	67.98	-2.06890052	0.757115154	-0.060512238	35.88554408	-0.123900385	-2.127297445	0.602548013	0.049582545	0.248823488	25.00833333	7.205	48.1488963	45.3185067	84.8190331	78.4497261	9.54718581	7.74959085	6.32613937	5.80274496	14.4762157	13.0361651	9.3444721	8.60222282	67.25833333	11.065	-0.638582306	-0.553222934	-0.216076276	NA	NA	NA	NA	NA	NA	NA	NA	NA	-17.31462473	135.54	6.59	0.26	44.24	11.38	1158.060542	532.7105668	0.352683977	1.75962625	19.79836882	8.665485199	8.384161665	3.842607887	616911.0877	130	100	50	1.819	1.3	2.747517128	3	SAP-170	SC1328	Sudan	Caudatum	Caudatum	Y	1	Converted	Caudatum	Sudan	North Africa
PI597972	90.45601217	90.45601217	90.46746774	3.17913639	0.919028292	12.29079706	11.6076594	0.192752881	0.107672065	0.135593495	0.171662827	0.042512446	0.043358087	0.023758163	0.040788145	0.006352571	0.004678749	0.002649889	0.00122945	0.001703413	0.000861602	0.193678317	0.108246693	0.136275245	0.019949747	0.095008521	0.042708833	0.04171278	0.023845726	0.017163931	0.00636394	0.007144958	0.007959859	0.002729759	0.006388402	0.00510257	0.006344146	0.004701224	0.006893827	0.004631631	0.002663747	0.002670106	0.002634294	0.003065354	0.0014843	0.00146846	0.001292974	0.001488137	0.001541352	0.001034069	0.002513603	0.002126386	0.000692461	0.001305565	0.000854803	0.000698326	0.197866845	0.111123829	0.121872349	0.01965219	0.043862804	0.043791003	0.042707757	0.04031549	0.019077442	0.011705398	0.016826318	0.007317441	0.003028689	0.014344118	0.009197535	0.008200701	0.003457427	0.006652475	0.003058654	0.006482862	0.005225564	0.00524589	0.004818698	0.004000196	0.002975299	0.004213332	0.002723893	0.003290937	0.002726525	0.002399275	0.002884517	0.00291249	0.001400747	0.001506115	0.001510158	0.001564702	0.000843639	0.001531591	0.001576476	0.000279919	0.0007091	0.000585999	0.000614088	0.000587483	0.000268775	9.175839761	3.813909511	0.27057526	4.859084026	0.229101638	0.191300963	104.5612148	0.923891718	13.63857085	0.259439215	0.220329129	0.064554178	0.11099368	0.05262582	0.02500643	0.058902157	0.011053721	0.007743281	0.011707469	0.00166483	0.001104281	0.001662422	0.260609389	0.19743515	0.059290139	0.1114982	0.03896792	0.025117507	0.018165835	0.059127166	0.022384905	0.015760453	0.038723684	0.011724761	0.008712633	0.006223162	0.00630071	0.006893635	0.003848624	0.005772172	0.008086117	0.004257931	0.00436068	0.002552898	0.008558388	0.006041048	0.001374571	0.001595582	0.001656689	0.001153761	0.001675011	0.00111033	0.000864478	0.001668243	0.000654436	0.001401898	0.186933888	0.137933065	0.087262389	0.064779026	0.062152941	0.053715396	0.015636012	0.021319395	0.01910091	0.018170994	0.019491654	0.016301151	0.010723581	0.012320801	0.018778113	0.011750022	0.012393805	0.010034278	0.00796285	0.010286535	0.008403686	0.00912721	0.007085542	0.009020328	0.005050581	0.006624367	0.00732873	0.007009246	0.006510796	0.004010858	0.006349189	0.006002838	0.002501668	0.004218753	0.004587942	0.003590205	0.002687862	0.004540799	0.004327461	0.002823815	0.002187663	0.001450761	0.001656174	0.002685865	0.001426699	0.002050909	0.001879733	0.001206862	0.001568436	0.001746431	0.001165005	0.000909693	0.00068768	0.000508315	7.55030547	0.300100256	0.324908304	1	NA	NA	NA	NA	Tannin	185.4	7.155064418	0.265334947	1636.608857	0.158936282	3372.247167	842.7848324	3328.261481	42.89513633	14.4619817	21.87034828	0.010035339	0.293050405	1.521579238	14.54321918	0.883117963	0.240115183	9.275680111	10.97317005	45.04825125	136.8536772	112.2313423	89.75512583	1.262442958	-0.524647107	0.018596294	13.77863882	8.03825	3.376861286	1.5225	1.17925	65.59845047	8.156	4.64	4.77	47	NA	NA	27	NA	NA	NA	NA	13.79	3.45	65.55	3.45	3.997101449	17.24	19	4.753444525	3.802204176	82.79	NA	NA	NA	NA	NA	NA	NA	NA	NA	NA	NA	NA	11.24702393	0.712327335	-1.03881203	-0.024558421	1.447209628	15.62145517	0.391704557	-0.042600385	0.176368881	0.096464699	0.483739578	-0.31348189	0.019988109	11.35	14.23	4.53	1.82	70.06	0.281059785	-0.058120946	0.135128816	-0.044530204	-8.90795003	-4.707365627	2.328372624	-2.524992171	-1.43335017	0.401680478	0.485358565	-0.348592416	-0.878900335	0.19311807	0.003812823	-0.061617233	0.096486121	0.151556566	-0.071609885	-0.056148026	0.072206229	-0.074120998	-0.013363838	-0.033320405	0.36724188	-0.0229976	0.29198838	-0.012592643	-7.807140748	4.406421869	-2.258256793	-0.528845458	1.124958412	0.880466703	0.047260387	-0.0301403	-0.083700005	-0.249303402	0.030683784	-0.042342179	0.043172922	-0.001056435	0.003907488	0.056310214	0.094181515	-0.048466984	-0.117791444	-0.077199116	0.648301665	-0.081118546	0.427117196	-0.057122847	NA	NA	NA	NA	NA	NA	NA	NA	NA	NA	NA	18.273	6.9167	85.4234	0.8583	4.4497	60.7925	0.9004	237.3784	NA	NA	NA	-3.508654329	-186.0190072	2.424842934	9.263071625	0.239421699	-2.726338614	22.51	2.77	65.97	-0.779670144	1.485917635	0.512403765	22.92199389	0.801474709	-1.199115184	0.39896645	-0.143047635	0.011720156	17.65	5.07	61.1019095	56.2104986	102.575615	90.2064746	11.0871379	9.57299537	8.21437552	5.76435718	13.012466	12.0427594	9.94900184	9.31711874	48.15	14.7	NA	NA	NA	NA	NA	NA	NA	NA	NA	NA	NA	NA	-10.56541496	145.47	5.82	0.13	63.72	10.4	1286.20042	525.0758082	0.372752534	1.986617579	23.78868489	10.8607836	10.72466841	4.93565153	675352.7253	121	104	60	2.034	1.163461538	4.634507805	6	SAP-398	SC1329	Sudan	Durra-Caudatum	Caudatum-durra	Y	NA	Converted	Mixed/Bicolor	Sudan	North Africa
PI597973	95.95094284	95.95094284	95.96786933	3.295992714	0.926632415	13.64791333	12.33661736	0.175223729	0.111371519	0.125958236	0.178606034	0.034182326	0.040326591	0.018318426	0.038872352	0.006104865	0.004259794	0.003148825	0.002887911	0.001572795	0.001185525	0.176359461	0.112161479	0.126503532	0.033790066	0.10142463	0.034140053	0.03995962	0.018416436	0.015284838	0.007937382	0.018042633	0.00763922	0.004724546	0.006131229	0.004531727	0.006415739	0.004285827	0.004573057	0.004507003	0.001773417	0.003170153	0.00223408	0.003865731	0.001169205	0.001030376	0.00258033	0.001144704	0.000205202	0.001361546	0.001273269	0.002311441	0.000812861	0.001515785	0.000666176	0.00038469	0.183170008	0.117032482	0.102612112	0.036284778	0.034375932	0.036093007	0.041711763	0.041444886	0.017890612	0.016613793	0.013317336	0.001659401	0.003621127	0.019713217	0.008953949	0.008314473	0.0038113	0.00630235	0.005115892	0.006268047	0.004697012	0.003787968	0.004412186	0.003559235	0.005504858	0.004025201	0.001860542	0.002890933	0.003309284	0.002034111	0.001713836	0.003931549	0.001794355	0.001218532	0.001066789	0.001280181	0.001711124	0.00118588	0.000207953	0.000716528	0.000851597	0.000464263	0.00059837	0.000627313	0.000280363	9.522970101	3.939048238	0.266841402	4.91998548	0.237808881	0.188983794	103.1151753	0.917836887	12.74482468	0.265566678	0.252445824	0.061852008	0.103937115	0.057562549	0.022740992	0.054269197	0.011726262	0.00745077	0.010319446	0.000974523	0.000799707	0.001589062	0.26673563	0.231352656	0.058333681	0.104390183	0.044772911	0.022833143	0.017333258	0.054463605	0.021977409	0.016583528	0.031696657	0.011465584	0.009610489	0.005068373	0.005970273	0.006573114	0.004249243	0.005407017	0.007959404	0.004477991	0.004135409	0.002376002	0.004546596	0.005017013	0.001836789	0.001645192	0.001457717	0.001444246	0.000977729	0.000737997	0.001038592	0.001596668	0.000809031	0.001215713	0.18931	0.164014552	0.08879821	0.075234128	0.060950471	0.051617848	0.018625689	0.019740382	0.017966439	0.014825921	0.018845798	0.017353979	0.011587838	0.009993078	0.012538501	0.01167974	0.01326363	0.01017121	0.008714779	0.009955631	0.008437969	0.010059342	0.007709543	0.007333723	0.004440826	0.006252076	0.006114889	0.005239261	0.005575693	0.004812157	0.005326284	0.005711525	0.003814671	0.004046961	0.004322096	0.003349914	0.002475567	0.00345166	0.002125925	0.002635045	0.001266528	0.001938734	0.001697867	0.001294574	0.00091815	0.001372609	0.001557959	0.001496587	0.001222773	0.001012888	0.000778094	0.001038294	0.000846157	0.000406332	7.633057006	0.281815137	0.316425361	0	1	33.84	1.85	1.05	Tannin	161.9	9.408603625	0.371560315	1659.387118	0.11976908	3714.877818	959.8054389	3528.996823	25.54596434	13.87886505	28.61962289	0.014523307	0.608806415	3.194851718	20.6194335	0.38165238	0.04153741	6.076166667	4.397333333	47.01933333	143.9458137	115.0272004	93.01913259	0.930339698	-0.359797976	-0.073387763	10.39066667	7.6015	2.5095	1.43025	1.18075	67.665	7.56	4.45	4.27	39	15	14	NA	NA	14.5	NA	NA	10.39	2.51	67.67	2.97	4.139442231	12.9	26.96015936	6.512993263	5.245736434	80.57	NA	NA	NA	NA	NA	NA	NA	NA	NA	NA	NA	NA	6.261682208	0.370467574	0.316898908	0.176627247	1.956282402	17.56021083	0.58573007	-0.022646295	-0.126457056	0.080599367	0.436480795	-0.684282988	0.019988109	11.7	11.77	1.76	1.64	55.5	0.313374207	-0.025806524	0.165410602	-0.014248418	-2.048314664	-9.553190313	4.115280359	2.356809349	0.746021893	0.510619989	1.238386385	-0.357169819	1.40843144	0.022843891	-0.049784344	-0.048463879	0.062465176	0.210588791	-0.138520964	-0.024582748	0.092787463	-0.087482898	0.022279878	-0.008293867	0.399492968	0.009253488	0.31840455	0.013823527	-10.65919298	0.257022351	-0.576799783	-0.177097364	0.184881988	0.222407973	0.424028662	0.357055752	0.446142991	-0.937723612	0.019354312	0.011897865	-0.036279321	0.016541409	-0.027418974	0.028263526	0.123695117	0.002383776	-0.119227402	-0.024136174	0.712867175	-0.016553036	0.483815152	-0.000424891	2.663267704	2.700561787	-0.037294083	-2.283314223	-2.304607209	0.021292986	2.681914745	-2.293960716	0.295555411	0.279452992	0.112821902	20.7551	8.1205	113.4424	0.8399	4.3662	64.0851	0.8833	300.9385	5.221055776	5.196837686	0.024218089	-0.593833167	-359.3807012	-4.060547986	6.736425822	2.712507667	-2.082331927	25.61	4.33	73.23	-3.160959869	-0.509815245	0.320645982	6.706318535	-0.412926419	-1.448495295	-0.246355523	-0.18698843	-0.218081393	31.975	4.86	NA	NA	NA	NA	NA	NA	NA	NA	NA	NA	NA	NA	63.2	8.13	-0.286118291	-0.306838813	-0.228700798	35	5.041945154	4.96473142	0.077213734	96.72927369	67.67013237	29.05914132	5.003338287	82.19970303	-14.58280173	163.54	5.64	0.11	60.79	11.49	1361.351349	604.9490075	0.40240039	2.001348849	23.34145487	9.895999347	9.93613859	4.246858581	823548.1477	154	124	50	1.278	1.241935484	1.088523497	6	SAP-171	SC1330	Sudan	Durra-Bicolor	Durra-bicolor	Y	1	Converted	Mixed/Bicolor	Sudan	North Africa	0.885783588
PI597976	98.65742431	98.65742431	98.63635173	3.354414869	0.933986207	15.37883845	12.74195293	0.171151909	0.118230692	0.077164438	0.248858038	0.039551605	0.035443357	0.03513821	0.052329012	0.006760796	0.004531939	0.00306692	0.002811573	0.001489365	0.001229396	0.172896218	0.119470469	0.07810821	0.042752892	0.121492736	0.040028267	0.031584483	0.035507754	0.025728979	0.016012174	0.013997326	0.00915613	0.009679426	0.00683919	0.004386202	0.00682645	0.004582846	0.004128421	0.005140348	0.002523968	0.003099094	0.002906849	0.00530402	0.001249288	0.00140663	0.002356711	0.001691549	0.001386463	0.000912483	0.002289406	0.00174935	0.000689995	0.001376732	0.000895284	0.000223564	0.180388414	0.124031813	0.067477957	0.044210064	0.046152506	0.041390788	0.032609912	0.035684591	0.017170792	0.019087392	0.024844407	0.006807294	0.009089283	0.01325925	0.008844871	0.008248736	0.006580938	0.007591325	0.009717609	0.006310357	0.005136246	0.004125633	0.004772819	0.002879074	0.003631978	0.004665928	0.002619086	0.004476849	0.003215848	0.002005734	0.002364257	0.003343966	0.001941218	0.001295433	0.001451663	0.001328326	0.001214887	0.001752769	0.001428434	0.000825485	0.000715194	0.000636603	0.000626166	0.000632628	0.000838317	8.758728316	3.972067216	0.271346172	5.730376398	0.234682024	0.199205716	108.5806434	0.931601548	15.8127723	0.259795271	0.17465957	0.071501937	0.114505701	0.063935404	0.024924937	0.067270061	0.009655167	0.007346857	0.011503956	0.001428276	0.000729757	0.001208368	0.261100143	0.151140296	0.065607577	0.115037614	0.053478055	0.0250363	0.028671282	0.067563624	0.028604005	0.017618577	0.040641892	0.009153734	0.007670516	0.007307091	0.006284145	0.006518473	0.004393991	0.004843856	0.007194227	0.005838132	0.004834219	0.003410487	0.006225295	0.006793982	0.001400846	0.001960019	0.001249604	0.001853128	0.001428568	0.000722502	0.00130479	0.001214358	0.000829895	0.002799165	0.188291516	0.109452614	0.088145847	0.048060061	0.069562582	0.053177191	0.022462401	0.022194679	0.030543458	0.019944573	0.024464922	0.018960232	0.014456228	0.015430803	0.011351225	0.013179694	0.015024456	0.008740315	0.010292064	0.010386332	0.010394483	0.00815225	0.009504314	NA	0.00695245	0.006677334	0.006073788	0.00582489	0.006269819	0.004671912	0.007071351	0.005185822	0.002447708	0.005079215	0.005152296	0.003589939	0.003625348	0.003457334	0.003512532	0.001879836	0.002344516	0.001482206	0.002032068	0.001681978	0.001251031	0.002856811	0.000999058	0.001983831	0.001589661	0.001523951	0.000763569	0.001375032	0.000885181	0.00033117	8.372578338	0.32356004	NA	0	0	34.73	2.03	0	NA	122.4	9.960391298	0.507068396	1690.657496	0.117404699	4192.094494	1039.761073	4011.069897	31.31369465	15.70333075	31.82968418	0.009681609	0.377786363	4.355059738	26.39279458	0.210910768	-0.17836831	3.9935991	5.47621696	32.11925293	171.077959	149.2191635	117.4213061	-1.119305603	-0.137000099	0.012231059	10.74703525	9.284	2.637663095	1.661	1.16	69.68255958	6.062	4.46	3.58	29	19	15	NA	25	17	NA	NA	NA	NA	NA	NA	NA	NA	NA	NA	NA	NA	NA	NA	NA	NA	NA	NA	NA	NA	NA	NA	NA	NA	2.366198382	-0.346470673	-0.008107273	0.286452938	4.180652692	12.1798307	1.489495416	-0.078109782	-0.827039055	-0.062192991	-0.09726379	-0.35988113	0.035300129	10.16	11.55	4.89	1.49	74.34	0.366090325	0.026909594	0.20031779	0.02065877	-11.56186517	0.421157446	1.269805698	0.090970224	-0.08403034	-1.597776609	0.291589906	1.029374176	0.646863216	0.316781825	-0.007674278	-0.078118142	0.10246376	-0.006734127	-0.183497787	-0.031021992	0.011945895	-0.055747915	-0.002299521	0.06611656	0.360352286	-0.029887194	0.26126558	-0.043315443	-6.985107854	3.325133549	-0.901119318	1.127813705	0.591260516	1.090226001	-1.198789101	0.614681729	-0.309027478	-0.842253035	0.055844892	-0.060236059	0.034150418	0.000515254	0.065273143	0.025813639	0.096328676	-0.04658052	-0.084806636	-0.048583981	0.726442611	-0.0029776	0.46158337	-0.022656673	NA	NA	NA	NA	NA	NA	NA	NA	0.568941432	0.894139644	0.427103005	NA	NA	NA	NA	NA	NA	NA	NA	NA	NA	NA	-3.724174059	-53.40317325	-1.721216181	45.86115319	9.358926212	-4.198353897	27.4	3.35	64.48	-0.088002753	1.760855098	-1.183876949	-9.785224448	0.389178875	-1.354512214	0.290073987	-0.593802259	0.327067587	NA	NA	83.1394215	79.8067626	140.693986	127.775262	12.6977804	11.372787	9.30355926	8.42937051	13.6810036	12.7303912	12.7539756	11.5689012	NA	NA	0.622706666	0.830310882	-0.861857319	60	NA	NA	NA	NA	NA	NA	NA	NA	40.3750492	230.87	4.99	0.74	85.2	9.8	2162.081561	619.8731249	0.941973295	2.740610393	26.41170264	10.74244828	7.609410736	3.477163294	1340216.253	122	103	55	1.707	1.184466019	0.868590513	4	SAP-172	SC1337	Mali	Guinea	Guineense	Y	0	Converted	Guinea	Mali	West Africa
PI597980	103.3056564	103.3056564	103.2916198	3.379517024	0.930768772	14.96494701	13.69939812	0.180131245	0.105874581	0.071033407	0.229472137	0.043947525	0.026312127	0.011413345	0.068009864	0.006324144	0.004073177	0.002523705	0.003576729	0.002109695	0.001561891	0.180902144	0.106468681	0.07148466	0.042549387	0.07852218	0.044173972	0.027383777	0.01131535	0.043699406	0.026647051	0.018474947	0.011172682	0.009068689	0.006374955	0.005514238	0.007750368	0.004104812	0.003393855	0.005747607	0.003998257	0.002538144	0.002882553	0.004412423	0.001826592	0.001175383	0.003198744	0.001100055	0.001048031	0.001150546	0.002486305	0.003248321	0.000925949	0.001474586	0.0006984	0.000830285	0.188500516	0.111019612	0.063671453	0.044696631	0.044330605	0.046083769	0.028507996	0.025741922	0.017932333	0.017581304	0.009582469	0.024309915	0.014888859	0.010778359	0.01039137	0.010072759	0.010652606	0.009781696	0.009441872	0.006560081	0.005698091	0.005088648	0.004303142	0.002512779	0.006047334	0.005114468	0.004161017	0.003938271	0.00264384	0.002626448	0.002742364	0.001178136	0.002028675	0.001911932	0.001218925	0.001491656	0.001556911	0.001139881	0.001096592	0.001276642	0.000967289	0.000893536	0.00060391	0.000904573	0.000319832	8.325034624	3.773810533	0.283544142	5.916948119	0.226763369	0.197755773	101.5615692	0.916129604	12.01667269	0.255694225	0.274787205	0.061574857	0.09937388	0.063118208	0.023612577	0.049948069	0.011641766	0.0071047	0.010542274	0.000955978	0.001103814	0.001418868	0.256973769	0.249965197	0.056741767	0.099849008	0.050973857	0.023726781	0.014454495	0.050159443	0.015428002	0.014518888	0.022972247	0.012173314	0.009018095	0.005377257	0.005287308	0.006482039	0.005285194	0.005245536	0.00987104	0.005896175	0.003860219	0.002501339	0.005706331	0.005331896	0.001023879	0.001832047	0.001516569	0.001192459	0.000956351	0.001025041	0.001276306	0.001422649	0.000984945	0.000408172	0.181463388	0.178642518	0.085755553	0.08018923	0.058916144	0.047726662	0.020950761	0.02016553	0.015109425	0.014578185	0.013124278	0.015244789	0.013600924	0.011269012	0.006147528	0.010705753	0.009227851	0.010983519	0.009882542	0.009597916	0.007450166	0.009356687	0.008246468	0.008036796	0.005341518	0.005484486	0.006295377	0.005266649	0.005087038	0.005497509	0.004595302	0.0054669	0.007025207	0.004911999	0.004001542	0.003692644	0.002624434	0.003207188	0.001717711	0.002394271	0.00049763	0.000807206	0.001759578	0.002052211	0.001859184	0.000719863	0.001631494	0.001207401	0.001430932	0.000865617	0.001060974	0.001311224	0.001024953	0.000591979	7.73243132	0.288663396	0.271158293	0	1	71.1	1.8	2.75	Tannin	126.6	8.309415112	0.353037612	1423.626476	0.159542862	3425.236322	842.2366513	3984.881794	26.87333182	12.94390854	25.6154886	0.008068926	0.230407608	2.381237917	18.8639639	2.140760681	0.482405278	6.900833333	8.138666667	20.799	157.7229607	125.3798242	98.43472756	0.202152623	-0.03607764	-0.089245358	9.340666667	7.2425	1.461833333	1.5875	1.1495	68.57283333	5.024	4.58	4.18	26	NA	NA	18	NA	NA	NA	NA	9.34	1.46	68.57	2.24	6.397260274	10.8	46.96575342	7.341541756	6.349074074	79.37	NA	NA	NA	NA	NA	NA	NA	NA	NA	NA	NA	NA	-1.26381314	0.709316993	0.116669044	0.412418532	1.040451413	14.02325692	2.431293666	-0.012811878	-0.550669731	-0.01310872	0.380529881	-1.024149773	-0.009458085	9.61	11.34	4.17	1.46	72.47	0.348120389	0.008939658	0.174504719	-0.005154301	-10.08945615	4.750474669	-3.773449135	0.068587815	0.311526894	0.641470009	-0.001668656	0.589713385	-0.011100658	-0.773316449	0.000986433	-0.033360653	0.054674782	0.050255466	-0.123208009	-0.074264742	0.010810072	-0.072845146	0.015240319	0.164124787	0.407805889	0.017566409	0.325924175	0.021343152	-5.409295437	-3.549480032	2.327678452	0.074542402	-1.45508914	0.439688234	0.166350439	0.761140089	0.536227365	1.031795701	0.092470601	0.016654074	-0.032455798	0.003722264	-0.03025656	-0.008677948	0.106627844	0.056884877	-0.090570942	-0.011938453	0.755926278	0.026506067	0.500428894	0.016188851	2.914032231	2.443945814	0.470086417	-1.925266084	-2.263981216	0.338715132	2.678989023	-2.09462365	-0.744230796	-0.697086449	-0.567287023	18.1558	5.3333	69.2534	0.8247	4.014	54.4689	0.8898	171.1639	5.156892366	5.159586242	-0.002693876	-5.978019501	423.9693474	8.12039874	-2.313560038	2.094236176	-4.290354851	22.19	0.19	61.45	-1.739535096	-0.944878664	0.426279137	4.79600708	-1.28749085	-1.228514622	-0.56686236	0.242212726	0.40768272	NA	NA	50.0719148	46.7109709	76.6436033	69.0754192	9.67453884	8.81340821	7.14187853	6.16423977	14.1628386	12.3136582	8.7616461	7.90132133	NA	NA	-0.755097677	-0.315150475	-1.64820818	35.33333333	4.780056134	4.485718156	0.294337977	94.96203824	96.31370834	-1.351670095	4.632887145	95.63787329	-29.84887143	110.97	5.26	2.32	46.83	8.22	1212.686122	546.0348337	0.340369153	1.80149158	16.82401288	8.158813415	5.737704596	3.444341209	662168.8649	221	185	70	1.673	1.194594595	1.203249116	3	SAP-173	SC1345	Mali	Caudatum	Caudatum	Y	1	Converted	Caudatum	Mali	West Africa
PI597982	102.2899505	102.2899505	102.3015012	3.471905688	0.940477483	16.92425304	13.46208949	0.155677258	0.11544393	0.050304485	0.287557522	0.035994404	0.019299205	0.008490672	0.090180092	0.008982324	0.003129805	0.002339234	0.00397557	0.000507022	0.001225981	0.15751736	0.116684136	0.050660026	0.060594534	0.093327437	0.036399068	0.019671619	0.008643749	0.040598848	0.050757695	0.018267728	0.008689892	0.016364322	0.009104307	0.005831517	0.008065958	0.003158494	0.016356621	0.003902074	0.00854492	0.0023673	0.002106419	0.004110777	0.001586623	0.000898373	0.002961382	0.000656731	0.001553871	0.00073012	0.003970981	0.002279314	0.000928852	0.003845718	0.002576886	0.000188159	0.16577821	0.122272093	0.044650302	0.06338234	0.046212926	0.037958698	0.020742083	0.025028124	0.018477756	0.024701351	0.004024731	0.023221684	0.032744365	0.008554072	0.010643281	0.00881544	0.015088531	0.007224312	0.016336513	0.009388394	0.006100808	0.004013448	0.003331794	0.008383168	0.005644542	0.003831074	0.008952486	0.004793193	0.00247576	0.001664121	0.002062768	0.00126933	0.001961905	0.0016639	0.0009354	0.001005308	0.00147459	0.000681081	0.001613255	0.001108357	0.000981784	0.001077591	0.001648203	0.000337836	0.000514216	6.416841711	3.885765874	0.341201566	7.807712705	0.297945068	0.2318584	113.0518025	0.920572664	12.84240504	0.235892446	0.287745001	0.058399028	0.096050292	0.041645324	0.022232051	0.046223567	0.01222872	0.006518656	0.010095784	0.000461012	0.00140685	0.002491871	0.238568291	0.258291952	0.053828715	0.097096534	0.028276044	0.022474668	0.0137654	0.046719672	0.012896824	0.019311004	0.026159068	0.010703628	0.009316781	0.009397012	0.005028011	0.005690871	0.006067078	0.004776121	0.010135383	0.006124701	0.003798751	0.002314651	0.006854166	0.005361952	0.003018466	0.003464467	0.001940784	0.002019865	0.000467368	0.001417127	0.000268584	0.002520336	0.001048413	0.00291419	0.173091463	0.184383111	0.078488586	0.083065177	0.056505479	0.047561884	0.012203238	0.020062649	0.014587937	0.012942992	0.01079516	0.020924599	0.007671903	0.010362741	0.005465598	0.011685365	0.010812721	0.009750512	0.005962321	0.008936425	0.008063993	0.00980386	0.004840192	0.009393816	0.009145006	0.005298528	0.005472486	0.004589668	0.003703111	0.006408287	0.00316581	0.00498714	0.008649258	0.005382936	0.004000685	0.003483396	0.00246184	0.002391345	0.002073449	0.002919486	0.002281935	0.003187581	0.002688524	0.002560096	0.001860553	0.001219157	0.001277193	0.002105574	0.001191194	0.000439228	0.001463767	0.000281698	0.001108582	0.001160119	6.982496111	0.311828823	0.261141397	1	1	134.6	4.72	6.35	Tannin	112.8	10.22635804	0.628515	1532.577018	0.254843807	3459.527493	796.9418181	6038.862628	31.57673535	13.29465066	20.66061993	0.006382106	0.444741052	1.748866492	13.95392882	3.450192321	0.632426176	10.31839978	18.18830424	45.78056323	110.7881881	73.79025721	63.02054386	3.427652474	-0.629759262	-0.15833554	13.08375881	7.045666667	2.859415774	1.928	1.121	66.29163989	5.574	4.08	3.67	26	23	16	29	30	19.5	29.5	24.5	13.26	2.98	66.14	2.85	4.44966443	16.24	22.19463087	4.987933635	4.072660099	82.38	59.3	19	4.1	15.4	2.2	3344.5	64.4	15.5	3.2	15.2	1.5	4747.4	5.198621367	0.929071945	0.694409581	-0.319922473	0.72256474	9.36281751	-1.810268552	0.045681919	1.171263823	0.103242436	0.005450738	-0.050668861	0.032944434	10.62	12.12	4.33	1.5	67.22	0.418721125	0.079540394	0.237049918	0.057390898	3.504474881	15.22571215	-0.801554162	1.087256543	0.716997695	0.853654974	0.471269263	0.370082682	-0.845198872	-0.156941138	-0.025617083	-0.092635584	0.036485173	0.045722481	-0.110086769	-0.024085136	0.028603769	-0.12443531	0.159221366	0.19980067	0.403794526	0.013555046	0.344424954	0.039843931	0.715813731	-10.64178995	-1.776920022	0.56682903	-0.756651267	1.412397843	-0.281032581	0.590727177	-0.126104494	0.247257999	0.040896695	0.024136677	-0.057637564	-0.019506447	-0.004730585	0.065394722	0.08510013	0.08580992	-0.101283349	0.078507418	0.822515651	0.09309544	0.581474872	0.097234829	3.18187887	2.922710202	0.259168668	-1.47308124	-1.680380981	0.20729974	3.052294536	-1.576731111	1.040530757	0.290246923	-0.161056465	18.0214	5.4626	87.6119	0.7316	2.77	45.384	0.8344	143.2019	5.160430836	5.154652209	0.005778627	-10.00337759	-253.1600002	-2.783756347	22.09536967	7.040408116	1.229702458	25.06	19.88	62.09	0.752625075	-0.716596592	-0.42509892	-16.13265709	-1.289768395	0.830687797	-0.370915248	-0.217108184	0.179239648	NA	NA	35.8779532	32.8627093	62.0916992	56.0097338	9.0993286	8.04288207	6.91597015	6.00868153	15.5526703	13.5702886	7.9968423	7.39447413	NA	NA	0.502898458	0.171496981	0.937258527	56.66666667	4.667239204	4.48366985	0.183569354	101.5683725	100.9539914	0.61438108	4.575454527	101.261182	4.218568328	169.41	4.84	0.21	80.62	8.98	1415.388547	466.8833345	0.342249822	1.990514292	16.48724449	8.771260043	4.334038802	3.500016544	660821.3246	181	132	55	0.987	1.371212121	-0.547085197	3	SAP-175	SC1356	Sudan	Caudatum	Caudatum	Y	1	Converted	Caudatum	Sudan	North Africa
PI598069	105.1748852	105.1748852	105.148545	3.383598191	0.932272397	14.91336526	13.64587024	0.151327549	0.137304806	0.019896875	0.320375191	0.029797759	0.019525867	0.005804696	0.086425151	0.009942179	0.003080915	0.001968372	0.004161251	0.00067436	0.001092196	0.153386443	0.138879511	0.02029635	0.104651235	0.083679519	0.030152262	0.017535625	0.005871848	0.038031777	0.044327035	0.013497735	0.007611246	0.016761129	0.010048834	0.004209806	0.007769273	0.003115502	0.027635911	0.003926836	0.008540858	0.001993305	0.004306142	0.005746863	0.001769076	0.000796175	0.003112174	0.000839981	0.001628906	0.001016967	0.003331941	0.003307339	0.000968049	0.003049121	0.002639632	0.000958734	0.161032162	0.145594132	0.020352512	0.10956108	0.048143371	0.031518952	0.018269925	0.039630329	0.022261286	0.023589214	0.004915722	0.022679779	0.028879734	0.003294486	0.008788311	0.01050042	0.011891567	0.006221066	0.016007246	0.010497734	0.004409458	0.005193961	0.003249732	0.013486058	0.003620559	0.003640249	0.009026514	0.001911248	0.002083226	0.003510221	0.002763456	0.001052087	0.002029736	0.001862354	0.000836952	0.000938283	0.002129551	0.000884639	0.001717196	0.001454487	0.001019752	0.00064699	0.001483324	0.000498272	0.001026401	6.00177149	4.197344089	0.354556694	7.727494369	0.30509051	0.268307776	112.6052356	0.915409272	11.95314644	0.275082938	0.252458072	0.068747813	0.112991594	0.073371612	0.025023978	0.042794223	0.01186082	0.005183723	0.011300502	0.00036954	0.001915195	NA	0.277728985	0.21770267	0.063653402	0.114060345	0.061306689	0.02528137	0.005939492	0.043196287	0.013993866	0.013451269	NA	0.009996754	0.008707375	0.011099774	0.005679854	0.004544932	NA	0.004695619	NA	0.007564745	0.003046964	0.001384643	0.007089059	0.006649909	0.00246958	0.003375126	0.001377701	NA	0.000373282	0.001880437	0.000146746	NA	0.000989266	NA	0.20220347	0.150389638	0.090679481	0.068669395	0.067182899	0.053420601	0.024616368	0.022175054	0.006174955	0.009237535	0.010433068	0.014449877	0.016312804	0.0138667	0.000264381	0.012206556	0.002275311	0.00910509	0.011663529	0.011079796	0.010414157	0.009177243	0.011189312	0.002813567	0.011788471	0.006016715	0.004782223	0.006236843	0.003492352	NA	0.002115244	0.005004931	0.009466905	0.006344804	0.003211842	0.003800342	0.001435093	0.002539144	0.00100675	0.002051783	0.004013067	0.002558664	0.003573077	0.00230836	NA	0.001702398	0.001241149	NA	0.0017277	0.000393216	0.001995868	0.00013189	0.001049126	NA	5.531447914	0.285506767	0.244105164	NA	1	NA	NA	NA	NA	98.4	14.01555939	0.652062564	2017.545232	0.204602667	4372.289975	1083.262943	3716.759836	31.27096183	17.53904068	35.40972036	0.006607147	0.310776092	3.201365801	27.73479426	0.392134367	0.049095269	9.257265881	14.08386122	15.63241654	NA	NA	NA	NA	NA	NA	12.5699588	8.9465	3.18233992	1.536	1.29	65.1169556	4.462	4.62	3.15	24	12	11	42	175	11.5	108.5	60	NA	NA	NA	NA	NA	NA	NA	NA	NA	NA	NA	NA	NA	NA	NA	NA	NA	NA	NA	NA	NA	NA	-2.869409796	0.638634979	-0.026151124	0.01602446	1.771602773	13.98425156	-1.637348638	0.031646427	0.758874916	0.120635442	0.002434137	-0.269862237	0.042367216	12.04	7.69	1.25	1.74	46.75	0.462261545	0.123080814	0.259797399	0.080138379	10.50306633	17.16720065	0.265147933	-0.029687776	-0.177032234	0.90341846	1.297035773	0.499324865	0.3533109	-0.293353874	-0.067094222	-0.149474591	0.065578379	-0.037363999	-0.231319487	-0.009116475	0.061561074	-0.120321058	0.197956502	0.29527843	0.337031699	-0.005781667	0.247597563	-0.012640808	95.58556893	-10.42974554	8.527110351	2.529497731	1.781307906	-2.593419337	-1.014721313	4.060110496	-0.373982406	1.279900414	0.112648316	0.058714986	-0.061865475	-0.042380244	-0.036792867	-0.030569013	0.181911975	0.12658678	-0.032024272	-0.021193169	0.799293244	0.117299147	0.507394962	0.067497571	NA	NA	NA	NA	NA	NA	NA	NA	0.849786046	0.593269749	0.115131859	19.3922	10.1716	97.5826	0.5794	2.9912	37.9275	0.7646	162.5569	NA	NA	NA	8.797189508	-540.8956211	-12.94563462	6.889555873	0.239421699	7.577768365	27.43	20.95	72.61	-2.097131842	-1.804603747	-2.610550132	4.208161128	-0.293399783	-0.178534689	0.271136167	-0.143047635	-0.540730608	NA	NA	76.0402349	70.46786	112.697684	101.670016	12.0985607	11.1201541	9.16735893	8.37075334	11.5820171	10.3208903	10.1194564	9.46314968	NA	NA	2.234189103	2.218764416	0.591746268	NA	NA	NA	NA	NA	NA	NA	NA	NA	123.4546075	295.83	4.16	1.21	30.22	12.09	2141.8514	616.1238277	0.788149415	2.687667759	30.82912795	12.2132593	11.15327237	4.377664477	1319645.683	263	253	20	1.055	1.039525692	-0.607132965	6	RTx2909	NA	NA	NA	NA	Y	1	Bred	Mixed/Bicolor	NA	NA
PI601816	101.5416706	101.5416706	101.501907	3.348547219	0.932204751	14.7907192	13.18615001	0.165753136	0.126014881	0.063380068	0.252462895	0.03571095	0.0312621	0.018846756	0.052096848	0.012468286	0.003363908	0.003404253	0.00281922	0.000741559	0.000969153	0.166254866	0.126872124	0.063706081	0.054519688	0.099689685	0.035932758	0.030954406	0.018743083	0.039287903	0.01558052	0.016420949	0.009975179	0.004208775	0.012529816	0.004917163	0.005614497	0.003372951	0.011187888	0.003012478	0.002470874	0.003425044	0.002731875	0.006095191	0.001119503	0.001287867	0.002573671	0.001443859	0.001221405	0.000820419	0.001841293	0.001977542	0.000670395	0.002529966	0.001179957	0.000458619	0.172919166	0.132113913	0.060716673	0.05616939	0.050788384	0.037493173	0.032302823	0.036862885	0.020270239	0.015816257	0.013507919	0.01851369	0.010529095	0.006564409	0.012756526	0.008238118	0.005542134	0.008082326	0.004213606	0.010860999	0.005140961	0.003959107	0.003496372	0.005408776	0.00447915	0.002843654	0.002582916	0.002562221	0.003565635	0.00202756	0.002355434	0.001859741	0.002145586	0.001173082	0.001344176	0.001342446	0.001265561	0.001504485	0.001277915	0.000531017	0.000700158	0.000665795	0.000729157	0.000358089	0.000881069	6.2948581	3.958558294	0.279357423	7.237437216	0.24338776	0.22848655	107.0699227	0.914336723	11.59939339	0.262363147	0.276624659	0.063437071	0.100604796	0.070181063	0.023073061	0.053500447	0.012000457	0.007376455	0.011270518	0.000849516	0.001110786	0.0017431	0.264279074	0.253347466	0.058230548	0.101328498	0.057444098	0.023235255	0.008216629	0.053863542	0.018883753	0.011177085	0.023755581	0.01128801	0.01015779	0.006925493	0.005858114	0.006513134	0.005040276	0.005292516	0.009832467	0.006296681	0.004573019	0.001445747	0.006101054	0.006043364	0.001974899	0.001460031	0.001301578	0.00165354	0.000855313	0.001127558	0.001093041	0.001757869	0.000785119	0.001100123	0.189475699	0.181239893	0.08508675	0.080327908	0.060588829	0.050016607	0.023011806	0.020174002	0.008222417	0.01425771	0.015870885	0.011638823	0.014884565	0.010743936	0.007160306	0.011518967	0.010870415	0.010113608	0.01161336	0.008126091	0.007563306	0.010592084	0.010082048	0.006504161	0.00701311	0.006112369	0.006910427	0.00533682	0.006125249	0.00525693	0.004758048	0.005592314	0.005087829	0.005577992	0.00474432	0.00292581	0.001454772	0.003092071	0.002276844	0.002771567	0.001665272	0.002066195	0.001521007	0.002209823	0.001665489	0.00202209	0.00168832	0.001702894	0.001385313	0.000871379	0.001158489	0.001148187	0.000819654	0.000511613	7.485127428	0.299727802	0.294081455	0	0	NA	NA	NA	NA	171.1	7.595510564	0.269078796	1458.846163	0.129269989	3342.854261	797.0486291	3388.783443	25.03211768	9.734804849	18.72477184	0.004238043	0.315017765	2.426473146	17.92485537	0.073314086	-0.660339255	2.360333219	1.408355743	24.29916972	132.7359846	90.09868514	66.89171417	2.3829599	0.010339851	-0.089983603	10.80574312	7.706666667	2.899989842	1.846	1.139333333	67.47493731	9.242	4.7	4.54	45	NA	NA	37	16	NA	26.5	NA	NA	NA	NA	NA	NA	NA	NA	NA	NA	NA	NA	NA	NA	NA	NA	NA	NA	NA	NA	NA	NA	NA	8.005492715	-1.123981169	-0.485638173	-0.197191292	-3.127396068	-46.24019098	-1.019078423	-0.024727281	-1.273070138	-0.115904401	-0.958678872	1.925792386	0.069457714	9.91	11.33	5.15	1.4	74.31	0.37919395	0.040013219	0.191642512	0.011983492	-10.1485275	4.966418661	0.654577772	-1.485110303	-1.498461954	0.50377066	0.456940046	-0.477256057	0.439761589	0.816147666	-0.017459011	-0.117336802	0.127250195	0.016895168	-0.157192051	-0.02320095	0.017491527	-0.039805055	0.065283701	0.23540929	0.413995546	0.023756066	0.320833514	0.016252491	-6.030990274	-2.46266795	3.982107394	0.253969128	0.36899811	0.753819876	0.146652603	0.478211188	0.508049947	0.149719198	0.060410958	0.013162719	-0.060206022	0.029207911	0.015477536	-0.001224738	0.157842681	0.098541066	-0.067955986	0.027007435	0.793189496	0.063769285	0.512476026	0.028235983	4.171625932	2.632589429	1.539036504	-1.357355177	-2.168049288	0.810694111	3.402107681	-1.762702233	1.608727639	0.478262102	-0.567671879	NA	NA	NA	NA	NA	NA	NA	NA	5.280706234	5.386726439	-0.106020204	7.169412244	13.66327926	13.64427808	-31.46952125	2.557939795	0.585695772	27.6	14.04	71.95	1.210638064	2.253996897	-0.446200789	-6.399585361	-1.956326314	-0.149135251	-0.600003544	0.242212726	0.248823488	NA	NA	NA	NA	NA	NA	NA	NA	NA	10.7897376	10.2050038	9.13152575	13.8310744	12.9641031	NA	NA	0.979024651	0.871152006	-0.065366857	NA	5.410327506	4.621861661	0.788465846	157.7845174	128.3164334	29.46808403	5.016094583	143.0504754	48.40982273	239.27	6.29	0.06	41.16	11.71	2039.990873	534.3752003	0.720623683	3.10038351	23.73015172	10.14605905	6.248060571	3.318592179	1090120.531	222	185	40	1.384	1.2	1.674996786	3	ICSV 400	NA	NA	NA	NA	Y	0	NA	Caudatum	NA	NA
PI607931	99.88547497	99.88547497	99.95786324	3.347619739	0.932857703	15.45842849	12.81518697	0.173060152	0.093966562	0.108740955	0.208861512	0.041923479	0.039611095	0.020859389	0.044595398	0.005825878	0.004411305	0.002925332	0.002138138	0.001028288	0.000999125	0.174390347	0.094677749	0.109336141	0.029744362	0.102871376	0.042137465	0.038024587	0.02115973	0.019659587	0.006901696	0.020359397	0.009161155	0.003764856	0.005854998	0.005452827	0.006770183	0.00443815	0.002331298	0.005422735	0.002584798	0.002947843	0.003292161	0.003497059	0.001833497	0.001904767	0.002612452	0.001343357	0.000739545	0.001380102	0.001815661	0.002126222	0.000958654	0.001188014	0.000533495	0.000731736	0.180041425	0.097967843	0.086264695	0.030802046	0.042136438	0.043654925	0.039605431	0.042021927	0.021602402	0.017195717	0.018036924	0.002523672	0.003078138	0.016234869	0.010678391	0.012091015	0.002861276	0.007449312	0.00417453	0.005929685	0.00568036	0.004966432	0.004648149	0.002442079	0.00719564	0.004622514	0.002686757	0.003341375	0.003070011	0.002611779	0.003096464	0.002115327	0.001712893	0.001904575	0.001982487	0.001666904	0.001949623	0.001388993	0.000750654	0.001030021	0.000997053	0.000627093	0.000486086	0.000955387	0.000839994	9.310892652	3.643006919	0.254057431	4.152525927	0.218370293	0.179478179	105.8737846	0.921378034	13.52734188	0.279999258	0.210332588	0.066769595	0.116119881	0.062173508	0.024950764	0.057721647	0.011982902	0.007196048	0.011171604	0.001193479	0.00098953	0.001485286	0.281796734	0.184576253	0.060272314	0.116771227	0.043624553	0.025084275	0.017868355	0.058105416	0.024676245	0.014842226	0.025421432	0.013526157	0.009605778	0.005280815	0.007083719	0.006411876	0.004154945	0.004810377	0.00832495	0.005806152	0.005727328	0.003204493	0.006326891	0.006429067	0.001799234	0.001427551	0.001511249	0.00123442	0.001195528	0.000955261	0.000964245	0.001494434	0.000874624	0.002070075	0.203413208	0.131820904	0.092456591	0.060682704	0.063111281	0.0553862	0.017942563	0.021812996	0.018857118	0.017825692	0.020794198	0.015505124	0.011658518	0.013961332	0.009866528	0.012054867	0.008771213	0.012250854	0.008281986	0.010566305	0.009093382	0.01008172	0.007978062	0.007638876	0.004285927	0.00744262	0.006400453	0.00670341	0.005681231	0.004364655	0.006106562	0.005121252	0.003227223	0.00507188	0.006010125	0.003564485	0.003389197	0.003230896	0.003150472	0.002907115	0.001142811	0.001887274	0.001458642	0.001337028	0.001419361	0.001678945	0.001848756	0.001292518	0.001617012	0.001239103	0.001005947	0.001018794	0.000918508	0.000742755	6.763203946	0.296524144	0.324908629	1	1	158.51	3.29	1.22	NA	107.3	12.80675425	0.44771151	1490.886633	0.192590296	3790.333545	984.84587	4334.024293	22.27997889	13.5128348	23.55602062	0.01709631	0.640385709	3.4798462	18.51241021	-1.518753785	-2.966505658	6.59068018	6.540356608	35.07214941	128.5788737	72.37001714	60.30705235	3.029442498	0.102350002	-0.40826362	11.07459295	7.776333333	1.906867381	1.542333333	1.117	68.46588808	7.136	4.93	3.89	31	NA	NA	24	25	NA	24.5	NA	10.88	1.87	68.57	2.35	5.818181818	12.75	36.6684492	6.302389706	5.378039216	81.32	69.2	14	2.4	12.7	1.7	2648.6	64.2	12.2	3.1	15.2	1.4	3498.9	-1.484826632	-0.458695629	0.639346333	-0.147289603	-0.821293471	-16.27543208	0.415889408	0.033766516	0.155496959	-0.115904401	-0.246280231	0.70156639	-0.045033001	10.58	13.31	4.5	1.6	70.12	0.303376313	-0.035804418	0.166110787	-0.013548233	-4.402714134	-10.87711306	0.269621682	0.981067927	-0.50039586	1.136094295	1.922432363	0.47896481	0.864842775	-0.289473888	-0.071761277	-0.05793291	0.077776885	0.131067649	-0.110956453	-0.014301605	0.023687144	-0.031707791	0.015370658	0.009332458	0.351575883	-0.038663597	0.266620955	-0.037960068	-9.998257262	2.342855972	-0.491864386	1.745080012	-0.34774899	-0.023040168	0.572108397	0.314299451	0.823666587	-0.153620854	-0.001232371	0.035565174	-0.039112696	0.013739798	-0.06830572	0.055211349	0.116971173	-0.02940065	-0.08421769	-0.096694429	0.654952196	-0.074468015	0.432731742	-0.051508301	1.900782268	1.288998776	0.611783492	-2.952266223	-3.371267061	0.419000839	1.594890522	-3.161766642	-0.468358578	0.959854587	-0.159201682	NA	NA	NA	NA	NA	NA	NA	NA	5.268613646	5.31024387	-0.041630224	3.53821681	7.695190998	3.588787798	-7.558034609	4.013888407	-1.954358647	NA	NA	NA	7.892050962	6.124941811	-0.820655693	-16.12335298	0.224260542	-0.3297318	-0.216512693	0.178644767	0.801274251	NA	NA	63.4863505	59.2488026	105.056919	88.6622339	10.8763526	8.57723787	8.24860415	6.80392926	13.1399458	12.2262001	10.7081058	9.48947846	NA	NA	-0.125396794	-0.342425464	1.051429248	18	4.982721313	4.213851732	0.768869581	92.21494013	67.50114159	24.71379853	4.598286523	79.85804086	-14.7434972	NA	NA	NA	NA	NA	NA	NA	NA	NA	NA	NA	NA	NA	NA	127	84	40	1.252	1.511904762	1.541939751	3	Tx2911	NA	NA	NA	NA	Y	1	Bred	Caudatum	NA	NA	0.849784498
PI609456	94.2116039	94.2116039	94.27325052	3.264217943	0.930056307	14.37245995	12.11633173	0.164009211	0.121884731	0.116968276	0.221666968	0.033505966	0.039314813	0.016198747	0.043026445	0.005352009	0.004338594	0.00348786	0.001786431	0.001776513	0.000983466	0.165111873	0.12256253	0.117702722	0.038324471	0.123863862	0.033636761	0.037151736	0.016386941	0.014846464	0.008380326	0.015582172	0.009930852	0.00444781	0.005381375	0.004196728	0.005452234	0.00436925	0.002473221	0.003819698	0.002001639	0.003385081	0.002213713	0.00424181	0.001073854	0.000783151	0.001656895	0.001350282	0.001456901	0.000944145	0.001684947	0.001863818	0.000725402	0.00173327	0.000547524	0.000714558	0.170019292	0.126184055	0.102486617	0.039124689	0.038402584	0.034519269	0.038298898	0.045631439	0.015671221	0.014264075	0.011752502	0.0052071	0.003585828	0.016483728	0.010605902	0.009347889	0.004775409	0.007760736	0.00460593	0.005534515	0.004315695	0.004510626	0.004501836	0.000907276	0.004022528	0.003205495	0.002060183	0.00237155	0.003484859	0.001893315	0.001947919	0.003366913	0.001592684	0.0011058	0.000800843	0.001411953	0.001123823	0.001386192	0.001499077	0.000390809	0.000749367	0.000588634	0.000374046	0.000754099	0.000453304	8.703418746	3.680432582	0.258038783	4.955050209	0.231807539	0.186102813	102.5008846	0.926125688	13.45600897	0.270123124	0.217645658	0.061556599	0.110211727	0.07671847	0.022253858	0.053497114	0.011174209	0.007045838	0.010708505	0.001173987	0.001008783	0.001627434	0.271568996	0.193696816	0.055974565	0.110717158	0.062424208	0.022359983	0.014290367	0.053761308	0.021062522	0.017413026	0.034912514	0.013012234	0.008949343	0.006636469	0.005742912	0.006193396	0.005044943	0.005744555	0.008429491	0.005470498	0.005118637	0.003163088	0.003605096	0.005580702	0.001750338	0.001319293	0.001519285	0.001741421	0.000883805	0.001006462	0.001123325	0.00163408	0.000786271	0.001700876	0.194272544	0.137720724	0.090024089	0.064243517	0.05846001	0.055381592	0.024888063	0.019638153	0.014996224	0.013535846	0.018094926	0.018075627	0.016123861	0.012888491	0.019993427	0.01136655	0.010904734	0.012174632	0.012392919	0.009624851	0.009790081	0.009381686	0.011763238	0.005612264	0.006258081	0.005997275	0.005832275	0.006013039	0.006888025	0.005257226	0.004550101	0.005913657	0.00464914	0.005005813	0.005344911	0.002808919	0.0033111	0.003005907	0.001764762	0.00266514	0.001099175	0.001817365	0.001346632	0.000886124	0.000541978	4.07E-05	0.00164023	0.001801404	0.001531623	0.000953538	0.001038931	0.001110887	0.000818066	0.000434765	8.582042822	0.288086554	0.366669053	1	NA	NA	NA	NA	NA	43.9	23.53186594	1.197003845	1690.585991	0.294139055	4221.087436	1284.885213	4927.506778	44.78610871	21.24193117	20.39785988	0.020183829	0.999669513	3.239117861	19.83766938	0.279771392	-0.056655934	NA	NA	NA	179.5607377	158.4337275	120.7162334	-1.627171217	0.051481076	0.086154495	NA	NA	NA	NA	NA	NA	3.062	3.45	2.61	12	12	11	6	7	11.5	6.5	9	NA	NA	NA	NA	NA	NA	NA	NA	NA	NA	NA	NA	NA	NA	NA	NA	NA	NA	NA	NA	NA	NA	-11.5015047	0.274101469	-0.651416695	0.063233342	6.718408544	40.18597659	0.555599588	-0.029602518	-0.425833789	0.222448138	1.557703535	-1.195424938	NA	10.49	10.08	3.95	1.55	59.16	0.346628759	0.007448028	0.190911271	0.011252251	-8.95143716	-5.376340198	-0.069746435	-1.487513501	1.561804566	-1.335424981	0.724125643	-0.017447898	-0.122688431	0.593735875	-0.061323859	-0.053814605	0.173648373	0.097398159	-0.145786897	-0.039549445	0.06649128	-0.04566798	0.032955332	0.055257071	0.384175269	-0.006064211	0.284281285	-0.020299738	-6.040406261	0.674173663	2.161027811	-0.850323825	1.175790628	-1.401697054	1.680817887	-0.296071078	0.052057122	-0.841708145	0.103275098	-0.024770933	-0.061347349	0.026759765	0.017875487	0.012982662	0.170068532	0.080875013	-0.038556827	-0.020199795	0.730804028	0.001383817	0.475192556	-0.009047487	NA	NA	NA	NA	NA	NA	NA	NA	NA	NA	NA	NA	NA	NA	NA	NA	NA	NA	NA	NA	NA	NA	14.01492789	-561.6068378	-15.80970272	NA	NA	NA	34.72	14.61	72.67	11.36313858	8.807727832	-1.807878248	6.568377814	2.429907991	0.75827639	-1.449881602	0.737250903	0.07667779	11.5725	2.4975	109.955211	102.811725	178.426112	158.793638	16.6889367	14.3919407	11.9266828	10.5551437	10.5719946	9.47416696	11.7274992	10.5857517	20.885	4.995	NA	NA	NA	32.66666667	NA	NA	NA	NA	NA	NA	NA	NA	205.674423	340.4	5.35	0.82	NA	13.61	NA	NA	NA	NA	NA	NA	NA	NA	NA	280	280	30	1.316	1	3.053926883	1	SAP-386	NA	NA	NA	NA	Y	NA	NA	Durra	NA	NA
PI629040	100.4987392	100.4987392	100.4683452	3.336706788	0.927116576	14.22771353	13.39483482	0.162092194	0.151673284	0.028167703	0.291327275	0.034015674	0.019761316	0.009082283	0.070483464	0.012391244	0.003474975	0.001527666	0.004545817	0.000781693	0.001072453	0.163948084	0.153443631	0.028490193	0.092578272	0.072014373	0.034463906	0.018150799	0.009231808	0.048836936	0.033171223	0.011007565	0.00779691	0.019919601	0.012535146	0.004895992	0.004487694	0.003526377	0.021245665	0.002717753	0.004752281	0.001545371	0.002877856	0.005488116	0.001025622	0.000686124	0.003285951	0.000904554	0.002079543	0.001094218	0.003349234	0.00235902	0.001009323	0.003453549	0.002932703	0.001123392	0.171952608	0.160253788	0.028460077	0.097178486	0.056316825	0.036042287	0.01895558	0.034931794	0.015695041	0.021523097	0.006909574	0.027526217	0.020334327	0.002315324	0.010153572	0.008785572	0.012447945	0.006613592	0.019665134	0.012101228	0.005131296	0.003120547	0.003698608	0.009679821	0.002566856	0.002540027	0.004974904	0.002842578	0.001612978	0.002169741	0.002032885	0.001742991	0.002278655	0.001067592	0.000712077	0.000877155	0.001758743	0.000948178	0.002173038	0.001129261	0.001056606	0.000837299	0.001349382	0.000341111	0.000795259	6.177489563	4.204388431	0.355492879	9.251285208	0.352261133	0.266876658	103.5303429	0.904189667	10.65605345	0.264312104	0.314003302	0.056803882	0.102282489	0.049146086	0.022536386	0.045811023	0.010585369	0.008724583	0.011693215	0.000192189	0.001693062	NA	0.266623348	0.287412266	0.051759905	0.103182853	0.035302817	0.022728476	0.00256427	0.046272053	0.006994976	0.017895727	0.006332124	0.012980364	0.008457074	0.009940845	0.005788952	0.007402525	0.007252003	0.005499159	0.011365097	0.006275974	0.002608721	0.000486796	0.007696312	0.006325371	0.002710173	NA	0.001602862	0.001754403	0.000203928	0.001576269	0.000274434	NA	0.000568781	NA	0.199207838	0.204933969	0.079757692	0.091846139	0.054164312	0.050593376	0.017551665	0.020126243	0.002555523	0.015041339	0.006799349	0.018541113	0.009636514	0.011116837	-4.54E-05	0.011917947	0.002581173	0.012050484	0.005333596	0.009209353	0.009016938	0.008833983	0.004501252	0.002409787	0.009788705	0.006073078	0.006987376	0.004505403	0.003651324	0.00759352	0.001008725	0.005705059	0.007675002	0.005194387	0.002725926	0.003936411	0.000501773	0.002236441	0.001980786	0.002603122	0.002099662	0.002818169	NA	0.003510487	0.002307152	0.001376489	0.001236721	0.001830622	0.001184171	0.000211021	0.001545718	0.000181969	0.000597129	0.001289324	5.986733046	0.30389568	0.23667515	NA	0	77.69	2.4	0.25	NA	140.2	8.846741526	0.472095799	1398.835604	0.147160131	3531.502705	866.9168059	3902.321103	24.07609694	13.07651034	22.96119344	0.008014852	0.2748985	2.340855602	17.26775631	0.08645425	-0.595955703	1.466880111	-4.409429946	24.97685125	144.7166421	95.59788168	70.61145962	1.847462257	0.332208192	-0.185389868	11.56743882	8.1005	2.450861286	1.5145	1.10125	67.74825047	5.94	4.31	4.1	28	NA	NA	15	NA	NA	NA	NA	11.64	2.5	67.64	2.14	4.656	14.14	27.056	5.810996564	4.783592645	81.78	NA	NA	NA	NA	NA	NA	NA	NA	NA	NA	NA	NA	-2.047674325	-0.589645498	-0.917672885	-0.015117561	-3.67429787	-28.94581945	2.614407538	0.036474562	-0.834759779	-0.262755375	-0.594927623	0.55809193	-0.036548583	10.42	13.82	4.57	1.74	69.25	0.445290927	0.106110196	0.21789857	0.03823955	5.772661025	16.2512116	1.78102005	-0.674199025	0.974673844	-0.422776495	1.10503917	-0.169371823	-0.242890329	-0.388918137	-0.042655528	-0.121687889	0.086913891	-0.03059344	-0.247816741	0.017716169	0.069436908	-0.06413725	0.159887999	0.300797492	0.395555152	0.008869043	0.342343827	0.037762804	41.88566597	-15.20486294	1.330666011	-1.248866379	4.780034116	-0.365036479	0.221385116	-1.591959411	0.709809162	0.806135237	0.060897522	0.103862934	-0.104787119	-0.024509139	-0.087472565	0.077664182	0.130149186	0.081646845	-0.054741923	0.048230175	0.840846079	0.114979239	0.560242397	0.076002354	NA	NA	NA	NA	NA	NA	NA	NA	-1.247481914	0.90762628	0.005639538	NA	NA	NA	NA	NA	NA	NA	NA	NA	NA	NA	2.786934996	558.5000037	6.804212479	-19.14255236	1.475964685	5.645748306	NA	NA	NA	6.419316992	5.003371526	0.358877254	12.01811448	0.531191885	0.493452468	-0.230716058	0.049582545	0.960133483	13.43166667	5.53	62.4369137	58.2144182	114.127507	92.5879161	10.3392324	8.80754943	7.68632286	6.87468879	15.4858698	14.0823697	11.7190092	10.3871489	41.80666667	8.92	-0.490044177	-0.824093837	1.879388608	34.66666667	NA	NA	NA	NA	NA	NA	NA	NA	-30.0095669	NA	NA	NA	NA	NA	NA	NA	NA	NA	NA	NA	NA	NA	NA	117	74	45	2.012	1.581081081	2.614460093	5	Tx2917	NA	NA	NA	NA	Y	0	Bred	Milo/Durra-Bicolor	NA	NA
PI641849	102.0636463	102.0636463	102.0196672	3.353038616	0.931557735	14.75512458	13.45135447	0.174039951	0.101610531	0.123385306	0.231164783	0.038663045	0.036886971	0.028836582	0.050933872	0.004827791	0.005856133	0.002749329	0.002576252	0.001643938	0.000899422	0.175106304	0.10260504	0.124426899	0.03440574	0.097474655	0.038962946	0.034989206	0.029174106	0.022292762	0.017073653	0.016563589	0.008025589	0.008941902	0.004865871	0.00468726	0.008379918	0.005907767	0.020872704	0.004265329	0.006221787	0.002775117	0.001934682	0.004037563	0.001367565	0.001074509	0.00241302	0.000875909	0.001213531	0.001055217	0.001465018	0.002962806	0.000841979	0.00160345	0.000695145	0.000508443	0.183895931	0.107003065	0.105277939	0.035416328	0.035470055	0.040989698	0.036572266	0.032859428	0.013806597	0.016926528	0.020518108	0.008002292	0.009293463	0.019183766	0.007833872	0.007081814	0.007888209	0.007081351	0.008924958	0.005001331	0.004909602	0.004232287	0.006226156	0.010019007	0.005126488	0.004012721	0.006502766	0.003036201	0.002923108	0.002046754	0.002292116	0.003056261	0.00192614	0.001456828	0.001124922	0.001227616	0.001034089	0.000911809	0.0012831	0.000962159	0.000880842	0.000847865	0.000642233	0.000471392	-0.000107449	8.47182443	3.937235408	0.273592802	4.772118187	0.226472347	0.182893391	99.71798005	0.914851585	12.25430722	0.253066868	0.28226682	0.069364432	0.109513962	0.031306327	0.023021065	0.051273335	0.013540152	0.006665218	0.010198029	0.000957894	0.001140017	0.001813219	0.254622972	0.253615644	0.064435429	0.110076294	0.019081737	0.023142108	0.016656244	0.051606576	0.020829591	0.015383631	0.027459698	0.010687888	0.010860702	0.005356759	0.00537652	0.005835814	0.005183646	0.005071156	0.012643436	0.005902759	0.005779005	0.003657039	0.003674455	0.005289354	0.002433433	0.001621037	0.001545899	0.001566611	0.000948962	0.001148014	0.001059447	0.001821689	0.001129494	0.001203624	0.179809289	0.180006634	0.086345093	0.083620132	0.067222492	0.053911329	0.008102819	0.02071297	0.017476014	0.015809224	0.019406546	0.015872524	0.004936112	0.012207749	0.007397546	0.011009427	0.01185999	0.009927518	0.003624047	0.010906976	0.010117212	0.011319137	0.003610843	0.0089235	0.004780817	0.005612047	0.00556845	0.004046142	0.005250439	0.005413645	0.003584363	0.005429191	0.008669588	0.005413458	0.006026602	0.004164938	0.003859588	0.00347716	0.001667735	0.002974022	0.0005087	0.002524306	0.001701504	0.000732199	0.001142107	0.00071088	0.001318591	0.001638488	0.000957572	0.000775515	0.001200096	0.001104896	0.001175733	0.000587964	6.967504052	0.283285992	0.28021934	NA	1	NA	NA	NA	NA	67.7	14.77207528	0.924557349	2100.084833	0.319225964	4242.320542	1121.554734	3787.357491	29.41296454	29.79847716	26.44751435	0.033894199	0.86953922	3.992644225	28.55529942	17.99231238	2.306470846	15.23966667	27.79733333	37.97966667	146.1400212	111.8372512	73.32297022	1.39902065	0.246345645	0.210757836	11.39066667	7.779	3.040666667	1.5895	1.1045	66.414	4.026	3.73	2.85	17	18	11	NA	NA	14.5	NA	NA	11.39	3.04	66.41	2.13	3.746710526	14.43	21.84539474	5.830553117	4.602217602	80.84	NA	NA	NA	NA	NA	NA	NA	NA	NA	NA	NA	NA	-2.582526976	1.747884917	0.46060256	0.771171216	7.436923736	71.08739191	0.243140472	0.003978008	1.899461987	0.094205453	0.546672321	-2.824955374	-0.043615669	NA	NA	NA	2.46	NA	0.321803665	-0.017377066	0.174572007	-0.005087013	14.47174892	5.447766862	3.810631712	-0.172328375	-1.874335542	-0.777789641	-2.108704049	1.845134133	2.339875355	1.960308864	-0.01701369	-0.041032977	0.017698251	0.079030305	-0.07108435	-0.072594672	0.152456686	-0.017962027	0.06305629	0.036482252	0.399984001	0.009744521	0.342322125	0.037741102	8.274307451	-6.071389823	-7.579833475	0.561676001	-2.712095464	-0.3034288	1.107525801	0.916478087	1.196930803	0.269639327	0.114862576	0.021405974	0.007499619	0.033765715	0.002592868	0.136722758	0.113188371	0.131409034	-0.100178972	0.045212809	0.721787666	-0.007632545	0.516894132	0.032654089	NA	NA	NA	NA	NA	NA	NA	NA	2.89900818	1.625726566	1.966875605	NA	NA	NA	NA	NA	NA	NA	NA	NA	NA	NA	-12.11348765	-263.4798195	-8.377817889	119.1032553	16.93275199	2.14971201	NA	NA	NA	14.49818033	9.048879909	-1.977721345	-17.00733185	8.680906205	2.706810167	4.437456524	0.371274947	-0.305998309	20.08333333	12.1265	53.8255249	47.6909905	82.2141302	71.6688257	8.93700966	7.9499934	6.78076723	5.59774702	14.984561	12.9534468	10.170389	9.00240994	66.8	30.7365	1.33726962	0.549200015	1.998629129	56.125	NA	NA	NA	NA	NA	NA	NA	NA	68.01467014	NA	NA	NA	NA	NA	NA	NA	NA	NA	NA	NA	NA	NA	NA	250	182	60	1.326	1.373626374	-2.357034576	2	WACONIA	NA	NA	NA	NA	Y	1	NA	Kafir	NA	NA
PI641874	98.4270747	98.4270747	98.40001863	3.296292112	0.928954364	14.34503857	12.74899539	0.180928425	0.101747247	0.125567451	0.211866342	0.037245566	0.035296016	0.020525965	0.049078802	0.006865134	0.004564587	0.002799376	0.002902685	0.001271985	0.000899451	0.182900101	0.10254291	0.126274449	0.032256821	0.103057749	0.037463026	0.033492411	0.020631674	0.022491807	0.0118095	0.012632287	0.008139304	0.011577005	0.006922007	0.005772772	0.006181942	0.004591582	0.003160917	0.005138884	0.002784131	0.002705476	0.003130887	0.003907869	0.001495932	0.001844133	0.002681356	0.001211131	0.001877442	0.000971877	0.001958765	0.003091143	0.000687723	0.000938294	0.00070766	0.000511038	0.187714841	0.105708435	0.112479096	0.03305564	0.041144938	0.038562867	0.034679147	0.04628181	0.017602399	0.012957847	0.015095395	0.00963114	0.005195516	0.01426355	0.010061454	0.010525346	0.007055449	0.006735122	0.01094312	0.007102158	0.005861736	0.00447952	0.004710486	0.002329285	0.003659197	0.00439894	0.002874879	0.00301526	0.002789413	0.002547867	0.002296036	0.002299704	0.001672147	0.001540238	0.001893032	0.000939594	0.001321627	0.001239647	0.001926328	0.001090664	0.000708677	0.000796911	0.000574267	0.000917968	0.000650392	8.883451944	3.770567614	0.251699765	5.104575109	0.225143441	0.183076657	103.1365598	0.93095631	15.14893472	0.251312024	0.209097088	0.070793784	0.116196794	0.076222271	0.025522244	0.057534879	0.011203172	0.00690452	0.010626735	0.001238047	0.000845375	0.001770617	0.25213999	0.185382038	0.064809553	0.116595299	0.060648462	0.025598787	0.019936076	0.057685733	0.02372433	0.015638857	0.039113494	0.015452185	0.009740526	0.006468084	0.006080035	0.005899915	0.00446547	0.005041484	0.009610255	0.00449947	0.005005697	0.004587686	0.005329323	0.005651242	0.00152878	0.001012098	0.00120011	0.000556563	0.001233103	0.000830993	0.001026493	0.001777094	0.000549775	0.001158774	0.18300147	0.134110291	0.080813972	0.058311353	0.06820918	0.05587074	0.025466704	0.021826032	0.020906376	0.015772632	0.020429368	0.016118239	0.017399261	0.015244446	0.020133749	0.012608599	0.014551962	0.013621774	0.012047702	0.009559674	0.010255407	0.010211141	0.009066206	0.006698636	0.005971696	0.006373394	0.005957476	0.006518919	0.006418079	0.004677691	0.005494093	0.005292851	0.003480548	0.003786904	0.005261015	0.003135521	0.004802226	0.003666647	0.003567118	0.001990535	0.002587458	0.001607883	0.001053171	0.001138659	0.001521897	0.002272003	0.002339297	0.000590339	0.001760323	0.001290966	0.000855942	0.001060127	0.000584415	0.000470671	6.789719463	0.282396708	0.327994843	1	0	90.98	2.15	0	Non-tannin	105.5	15.0378981	0.533097943	1991.551601	0.195365294	4646.380755	1156.607859	5385.959906	56.20671856	18.7591945	32.18119143	0.010615036	0.395014456	2.488402861	26.27091136	0.17724775	-0.255686693	3.841649775	-1.64319576	42.25881323	155.5792479	113.3727467	87.1579148	0.781146464	0.228192118	-0.172940625	10.38050881	7.541	1.553665774	1.564	1.137666667	67.95563989	4.298	4.11	3.71	27	9	10	14	11	9.5	12.5	11	10.52	1.62	67.81	2.59	6.49382716	12.14	41.85802469	6.44581749	5.585667216	79.95	NA	NA	NA	NA	NA	NA	NA	NA	NA	NA	NA	NA	2.484575684	-0.046541623	-0.990431393	-0.394293106	3.754862938	-11.27742314	3.238020446	-0.02249305	-0.836859432	0.119711997	1.147275951	-1.168296206	-0.040082126	11.01	15.86	4.51	1.74	67.84	0.314759606	-0.024421125	0.165995185	-0.013663835	-11.6973701	-0.635933363	1.304712873	-1.073089164	0.650633762	-0.48731536	0.502084012	1.338358144	-0.580905281	-0.254214663	-0.030669263	-0.069207944	0.099716023	0.154510319	-0.062673144	-0.010869548	0.104648091	-0.036273357	-0.059956901	0.04896716	0.384164105	-0.006075375	0.285913898	-0.018667125	-8.6356461	4.816262782	0.401710122	-0.529791566	0.329260245	-0.054364415	0.086192446	-0.66134549	0.096781558	-0.603428874	0.080001038	-0.057169635	0.036395286	0.014273584	0.050569974	0.024924352	0.139121481	-0.034933962	-0.074119095	-0.054390621	0.698923711	-0.0304965	0.451909083	-0.03233096	NA	NA	NA	NA	NA	NA	NA	NA	NA	NA	NA	19.2825	6.5607	85.2525	0.83	3.4295	48.5086	0.9157	182.0753	NA	NA	NA	-5.351951323	21.86940063	2.640788178	-7.045278529	-2.542800016	-3.002341479	22.19	9.28	67.82	-5.28256602	-5.208591383	-0.513602672	-6.395165466	-2.04794761	-0.123935733	-0.235450513	-0.720938178	-1.093181371	30.03333333	9.0375	78.1286746	73.4335895	115.750028	104.148368	11.0293864	10.1393441	8.50013179	7.72657799	13.0397962	11.8968402	11.2706234	10.7658699	73.23333333	17.97	NA	NA	NA	22.66666667	NA	NA	NA	NA	NA	NA	NA	NA	-44.95424566	104.71	5.62	0.29	43.35	10.89	1055.385857	523.7852626	0.260757851	1.575327255	19.95018924	8.642586794	9.105454174	3.991867705	552795.558	89	68	50	1.902	1.308823529	-1.683685339	5	DAY MILO	NA	NA	NA	NA	Y	0	Bred	Milo/Durra-Bicolor	NA	NA
PI651496	100.3445491	100.3445491	100.3285196	3.36888207	0.932821643	15.26810529	13.00500268	0.171354576	0.122949054	0.059348045	0.242139666	0.041257247	0.024433402	0.010483141	0.081283322	0.008662559	0.004209527	0.00261582	0.003325352	0.001051307	0.001084753	0.172034402	0.123737758	0.059732882	0.049272348	0.084625882	0.041574209	0.024835969	0.010118903	0.043146052	0.046581963	0.012205001	0.00863185	0.011618674	0.008715415	0.005465041	0.007784767	0.004238903	0.01060531	0.004463032	0.004466519	0.002640391	0.002196978	0.004423695	0.001692018	0.001154125	0.00275391	0.000450924	0.001676867	0.001158605	0.002653626	0.001396361	0.000877864	0.001960532	0.000881605	0.000894787	0.178992894	0.128496906	0.05166964	0.050654007	0.046171818	0.043287399	0.025938449	0.027937232	0.021229461	0.018708402	0.008836941	0.026536986	0.02975615	0.009443125	0.010082025	0.0126033	0.012724428	0.007639875	0.011929095	0.008947519	0.005669408	0.005019141	0.004383604	0.004954697	0.003880687	0.00403002	0.00464202	0.002408037	0.002732011	0.002040375	0.002263633	0.001974236	0.002208788	0.001744263	0.001205353	0.001202525	0.001175653	0.000480714	0.001739404	0.000554952	0.00091316	0.000667414	0.000659748	0.000601806	0.000225605	7.07182555	4.109415311	0.256372684	8.366847686	0.237624796	0.231261674	110.2624193	0.915231631	11.50613742	0.248432643	0.29128078	0.058265919	0.093129498	0.09677492	0.019297941	0.043069579	0.010906373	0.006328187	0.008821187	0.000477135	0.00094835	0.00158466	0.250215645	0.266091373	0.0530405	0.093798975	0.082863844	0.019440494	0.007065937	0.043180306	0.014398123	0.012734562	0.015869092	0.014012107	0.008647812	0.006387246	0.005584831	0.005667406	0.005046886	0.004164222	0.009474297	0.005965465	0.004046982	0.001734477	0.004669061	0.004618921	0.002408975	0.002345071	0.001525689	0.00179716	0.000479853	0.000920913	0.000433181	0.001595188	0.000774443	0.001592231	0.179032596	0.189339827	0.081819547	0.086105547	0.055218419	0.046083898	0.033953902	0.017097841	0.007666448	0.011763193	0.011082604	0.013304205	0.020797832	0.009966361	0.004236736	0.010154735	0.007700917	0.011698219	0.016150282	0.008361983	0.008377166	0.009011759	0.015413234	0.004325917	0.006273922	0.005805751	0.005540918	0.005527912	0.004760579	0.005252484	0.003046458	0.004352915	0.007154585	0.005563738	0.004225341	0.002941619	0.001812119	0.002480709	0.000952669	0.002763806	0.001592161	0.002508842	0.002411942	0.001268495	0.002101134	0.001283962	0.001912952	0.001863543	0.001395581	0.000504539	0.000954144	0.000442169	0.000807611	0.000402254	7.299844167	0.281455829	0.256610495	0	1	NA	NA	NA	NA	77.4	16.56344143	0.523583112	1971.486681	0.233845627	3902.887372	1125.754688	3901.324275	35.54150525	16.20211419	33.54033804	0.008860934	0.378810431	5.96449986	32.79192411	8.78736645	1.210978579	8.457333333	14.81233333	16.00933333	184.429147	154.4406537	115.8161007	-1.562031765	0.374946092	-0.000873288	8.406333333	7.24475	1.394333333	1.72125	1.04575	68.68216667	4.14	3.94	2.76	19	NA	NA	19	18	NA	18.5	NA	8.41	1.39	68.68	1.95	6.050359712	9.8	49.41007194	8.16646849	7.008163265	78.48	NA	NA	NA	NA	NA	NA	NA	NA	NA	NA	NA	NA	-3.94986378	1.95258816	0.431800246	-0.290251199	5.593408912	-15.88171536	-1.984169148	0.08034491	0.818760254	0.3879074	-0.072585862	-2.656004141	0.025877348	10.09	12.31	5.51	1.5	71.69	0.389587227	0.050406496	0.201497357	0.021838337	-6.60319912	10.48529435	-0.700596103	0.599630105	-0.291796654	-0.477851189	-0.389128153	0.533556146	-0.790822391	-0.123111566	-0.024613516	-0.098363653	0.13790974	0.058641437	-0.105518907	-0.036279619	0.054169446	-0.125733793	0.12850742	0.149586409	0.438489534	0.048250054	0.32504452	0.020463497	4.344186573	-6.452830057	7.339104964	1.746018865	-1.304248174	-0.276999561	0.299591739	-0.429533626	0.532177766	-0.11649501	0.17398122	0.03509029	-0.051346723	-0.009671932	0.034481212	-0.086951524	0.167328149	0.087467059	-0.027048394	-0.052165549	0.828076761	0.09865655	0.526541877	0.042301834	NA	NA	NA	NA	NA	NA	NA	NA	0.57142763	0.680834053	-0.181984628	27.2361	7.2538	97.3526	0.6817	2.9143	49.2004	0.7359	160.0904	NA	NA	NA	9.024128761	389.4041696	5.527976088	-10.03131448	3.794482777	3.621727292	30.06	20.02	NA	-4.920264053	-7.42991152	-1.955254051	-15.53550702	-0.417088533	1.543432401	0.285339532	-0.272109857	-0.303627276	NA	NA	NA	NA	NA	NA	NA	NA	NA	NA	NA	NA	NA	NA	NA	NA	3.469645509	3.668551815	0.575344386	36.66666667	NA	NA	NA	NA	NA	NA	NA	NA	163.2263764	349.15	6.32	0.78	52.39	NA	2587.978202	642.4349695	1.076222265	2.794460233	38.28973879	12.48163307	14.3525337	3.897267042	1662607.698	249	226	40	1.036	1.101769912	-2.357034576	3	RIO	NA	NA	NA	NA	Y	1	NA	Caudatum	NA	NA	1.192351039
PI655970	98.00571306	98.00571306	98.04471577	3.25245767	0.922761814	13.29563394	12.67134156	0.200287931	0.093171222	0.119021566	0.191891029	0.040413971	0.050278054	0.02293909	0.046573992	0.005079503	0.005661712	0.003417913	0.001988628	0.000514269	0.001793832	0.201934248	0.09400404	0.119802192	0.030745603	0.085321193	0.040597209	0.048154983	0.023128517	0.019952019	0.008767446	0.015526994	0.008142643	0.003786895	0.005100451	0.003984047	0.009146807	0.005705951	0.003080881	0.005406427	0.001651288	0.003431309	0.003257997	0.003732077	0.001899502	0.002136599	0.001841987	0.002084739	0.000786229	0.001719064	0.002937045	0.002941139	0.001299774	0.001449571	0.000998042	0.000727237	0.207735655	0.097193718	0.10330585	0.031679574	0.039879094	0.041540695	0.049263485	0.028918124	0.017776061	0.012150833	0.016734687	0.003369287	0.002918934	0.020356778	0.009384535	0.008801283	0.005589362	0.006900358	0.003626144	0.005174252	0.004089999	0.005453347	0.005842495	0.002391213	0.005390719	0.004620324	0.001701846	0.002446859	0.003503825	0.002920979	0.002753246	0.003042638	0.001967613	0.001941823	0.0021844	0.001536451	0.001192232	0.002129831	0.000820573	0.000646507	0.001326518	0.000955234	0.000837676	0.000986376	0.000437669	9.953038893	3.758373689	0.271458667	4.22842286	0.227104572	0.180954865	102.2477023	0.914720703	12.75237753	0.303498928	0.17634352	0.072388395	0.113154076	0.059866991	0.025258592	0.061815835	0.01230429	0.006227428	0.011927905	0.002090521	0.001172411	0.001307675	0.305596266	0.150091719	0.06577341	0.113905484	0.047506428	0.02542439	0.019526845	0.062176198	0.023804231	0.016976138	0.022811557	0.011570247	0.009142991	0.005672351	0.006672051	0.005231366	0.004623316	0.005078288	0.007829348	0.006182029	0.00531826	0.003453287	0.009353042	0.006966571	0.001585457	0.0018004	0.002058961	0.001451204	0.002100435	0.001179361	0.001290442	0.001315928	0.001284119	0.001774047	NA	0.1087212	0.099297862	0.046760687	0.068832445	0.05261419	0.019646377	0.022070005	0.02048595	0.021505843	0.020745028	0.01780053	0.012599742	0.01433879	0.012743291	0.012786664	0.007099181	0.010496994	0.009422648	0.011544239	0.008938435	0.009582663	0.008087799	0.004168403	0.005017148	0.00700794	0.004776822	0.006694553	0.005708718	0.004850347	0.004036155	0.005406037	0.001698018	0.00591938	0.005594299	0.003485088	0.003612945	0.003843386	0.004389984	0.003094431	0.002182859	0.00166482	0.001899866	0.003490625	0.001335479	0.001860053	0.001627394	0.001543108	0.001765803	0.002201561	0.001224495	0.001347793	0.001349073	0.000418458	6.345347219	0.323610199	0.341835351	0	0	NA	NA	NA	NA	107.7	10.27758974	0.541048638	1994.571462	0.205100164	4047.820194	1028.471258	4051.600053	22.40813549	13.71563228	33.25121025	0.010876285	0.642876684	4.263401808	21.4288479	0.746355155	0.193732245	3.698950364	5.193158328	-0.902499175	191.0525783	170.9463219	134.9038771	-2.543649034	0.053948993	-0.015203209	9.400789715	7.947333333	2.484660834	1.801333333	1.089666667	68.5621732	5.866	4.26	3.45	29	29	21	NA	NA	25	NA	NA	9.55	2.46	68.4	2.45	3.882113821	12.01	27.80487805	7.162303665	5.695253955	80.41	NA	NA	NA	NA	NA	NA	NA	NA	NA	NA	NA	NA	-0.487728948	-0.548803806	1.106205023	0.376556667	-1.362600744	37.31664704	0.001554863	-0.056102797	-0.646433081	0.175602084	0.820123914	-0.395008308	-0.004746694	NA	NA	NA	NA	NA	0.284839527	-0.054341204	0.146849071	-0.032809949	-4.809423394	-11.98006309	1.113430275	0.151153035	0.132086927	0.479078164	0.58062256	0.354859781	0.361519017	0.132139194	-0.008804074	0.021825373	0.069458589	0.142393723	-0.090877183	-0.053318802	0.095297053	-0.018883478	-0.02633781	0.035439409	0.32253316	-0.06770632	0.233864238	-0.070716785	-0.095425251	5.151315429	-0.529948733	2.296981355	2.797042797	0.051518885	-0.093844931	-0.893659704	0.30960332	0.491786379	0.057601146	0.006751843	0.037124503	0.008930929	0.002065578	0.081487462	0.0343825	-0.106975108	-0.131774426	-0.106168739	0.607372687	-0.122047524	0.380713309	-0.103526734	3.129238286	2.259578659	0.869659627	-1.720717634	-2.503914307	0.783196673	2.694408473	-2.112315971	0.57142763	-0.854119732	0.137030658	NA	NA	NA	NA	NA	NA	NA	NA	5.267830614	5.256080582	0.011750032	2.280827371	-179.7568602	-3.477314277	-22.97080356	-4.861318112	3.437725382	25.01	14.7	72.8	-0.873774551	-4.366322647	0.471213725	-9.489091526	0.499124431	2.076822207	-0.268591698	0.371274947	-0.144768043	7.425	16.8275	NA	NA	NA	NA	NA	NA	NA	NA	NA	NA	NA	NA	22.575	36.045	1.16365173	1.026204839	0.742455688	31.33333333	4.758841715	4.662924284	0.09591743	136.8984268	114.2610799	22.63734692	4.710882999	125.5797534	46.64217255	227.46	5.56	0.06	50.01	12.9	1863.257668	554.8653157	0.657688004	2.680948752	26.75924335	10.201158	9.635530863	3.631316952	1033857.054	202	165	50	1.802	1.224242424	-3.030383814	2	Standard Blackhull Kafir	NA	NA	NA	NA	Y	0	Bred	Kafir	NA	NA	0.963430212
PI655971	100.408792	100.408792	101.1546271	3.091486776	NA	10.31258431	12.99422031	0.237300971	0.09048215	0.149418001	0.195901097	0.035432474	0.039010151	0.017402567	0.044637932	0.004990994	0.004302265	0.002270879	0.00198618	0.001318973	0.001504773	0.239676729	0.09142065	0.151409046	0.032067144	0.089394816	0.035717013	0.034437645	0.017483492	0.01468793	0.008235085	0.021175236	0.008322574	0.002792337	0.005031468	0.004410554	0.010194663	0.004347194	0.002871326	0.006057245	0.004442256	0.002282185	0.003981155	0.00471351	0.001794879	0.001969984	0.001953459	0.001921997	0.000667951	0.001700641	0.001989261	0.00190325	0.001014779	0.002028279	0.001164892	0.000540451	0.248575793	0.094553901	0.137285277	0.033063363	0.028852168	0.036619686	0.035514101	0.0217684	0.013729815	0.019276054	0.01308916	0.003368519	0.003372394	0.009318734	0.008516471	0.008378729	0.004577713	0.007629104	0.002741638	0.004959554	0.004586012	0.006565667	0.004505198	0.001396317	0.005523261	0.004943021	0.004591252	0.004254713	0.002341805	0.003248079	0.002932808	0.002573764	0.002590829	0.00184316	0.00202452	0.001325437	0.0013368	0.00198283	0.000693022	0.000148109	0.001038848	0.000825715	0.000946248	0.001287865	0.000807587	9.610035533	3.658342475	0.266936747	3.766530342	0.22772077	0.173322484	108.3996303	0.921598144	13.35456394	0.262195793	0.242821142	0.06678927	0.10304183	0.057503158	0.022590147	0.056387771	0.012964672	0.007297983	0.011884537	0.001229219	0.001806634	0.001544581	0.26411316	0.215816292	0.061978907	0.103757015	0.042637007	0.022748946	0.016064529	0.056790843	0.019895808	0.015897192	0.024788015	0.01367123	0.01070242	0.006803484	0.005253847	0.006502166	0.005794835	0.005211533	0.010048272	0.004670578	0.005235366	0.002428232	0.008299299	0.006723093	0.002450441	0.001660341	0.001204619	0.001310731	0.001241783	0.001838072	0.001319346	0.001556061	0.001037896	0.001320777	0.191694716	0.151440927	0.084410223	0.071124055	0.06478242	0.051201454	0.017304164	0.020542296	0.016996547	0.016430269	0.017440153	0.016493258	0.01153186	0.012198522	0.009606774	0.011533734	0.010123958	0.012681348	0.008581675	0.009380787	0.008511921	0.011223333	0.007196723	0.005512722	0.006262464	0.005499894	0.006929427	0.005531961	0.006069743	0.006061749	0.004988313	0.005487203	0.006311402	0.004315715	0.005473623	0.003414913	0.002564727	0.00300673	0.003351332	0.002309857	0.002103609	0.002551917	0.00176053	0.00217089	0.002137235	0.002031468	0.001536417	0.001359307	0.001305448	0.001304646	0.00191592	0.001304147	0.001085229	0.00056205	6.440612837	0.267105606	0.267276137	0	0	NA	NA	NA	NA	95.5	14.31772484	1.131806688	1911.716821	0.206718352	4385.205518	1063.51213	5424.435639	51.55516298	14.27974063	25.89620568	0.010816255	0.288448697	2.251228734	24.93328315	-0.318449938	-1.901558363	2.635599443	0.350149729	35.71624377	175.8434652	151.7387442	116.4933906	-1.28296856	0.052217981	0.034074653	11.23830589	NA	1.723693571	NA	NA	67.58824764	5.026	3.99	3.81	22	NA	NA	20	NA	NA	NA	NA	NA	NA	NA	NA	NA	NA	NA	NA	NA	NA	NA	NA	NA	NA	NA	NA	NA	NA	NA	NA	NA	NA	1.478557385	-0.421590775	-4.42674185	0.083960192	3.220217034	-26.53636434	2.974658658	0.073421467	-1.730508973	-0.0486685	-0.222083542	-0.071305736	NA	10.74	13.86	4.42	1.81	72.86	0.288666665	-0.050514066	0.159098677	-0.020560343	-3.778967354	-10.47435777	-2.315680398	1.271573913	0.348507978	2.230078287	1.134915164	-0.296202366	0.415224398	1.061248983	-0.013337698	-0.00094635	-0.012816073	0.237332806	0.011849731	0.104942585	0.150163829	-0.027558515	-0.121063296	0.039662164	0.378296139	-0.011943341	0.300010901	-0.004570122	-9.366341056	-3.687637885	0.666024258	0.197213536	-0.163209805	-0.241646453	-0.034006663	-0.319695768	0.249038474	0.964440018	0.004843347	0.049144827	-0.01862644	0.020233296	-0.018411821	0.042357925	0.097984053	0.005530551	-0.083362266	-0.027955063	0.666962804	-0.062457407	0.459109578	-0.025130465	4.667831351	3.465454499	1.202376852	-0.53885496	-1.41744859	0.87859363	4.066642925	-0.978151775	NA	NA	NA	11.7318	6.7363	57.6701	0.8355	3.9795	39.17	0.92	147.5947	5.250361694	5.219035939	0.031325755	-6.753678604	-232.2497531	-5.69989001	NA	NA	NA	16.18	10.55	63.52	-9.540790437	-5.985398818	-0.648406437	3.620315177	-2.44650025	-1.976100335	-0.614206909	-0.431992907	-1.21410407	17.855	6.26	58.4618565	52.5252007	92.0848351	79.6740104	9.36522139	7.95937022	6.38467643	5.61144802	13.5281014	12.567766	10.8386451	9.10007717	28.53	9.425	NA	NA	NA	NA	5.209209842	4.560844523	0.648365318	106.9405854	92.06311152	14.8774739	4.885027183	99.50184847	-25.68039411	137.75	4.74	0.73	49.52	10.02	1255.102554	557.1835374	0.388926283	1.87856702	21.15835048	9.528756839	8.868118091	4.198469609	699322.481	143	122	25	1.682	1.172131148	0.53393191	5	STANDARD WHITE MILO	NA	NA	NA	NA	Y	0	Bred	Milo/Durra-Bicolor	NA	NA
PI655973	103.1076773	103.1076773	103.096583	3.318378416	0.929853807	14.33675781	13.42337394	0.169273354	0.117573946	0.101441504	0.230229249	0.038101629	0.031520771	0.017966252	0.049612976	0.004652856	0.004449048	0.002585739	0.002702566	0.001744749	0.001502615	0.170860279	0.118035492	0.101901833	0.044159418	0.104002068	0.038297733	0.031722494	0.01926849	0.018922433	0.015477107	0.019404735	0.008574484	0.006053813	0.004676974	0.005799219	0.007104215	0.004469191	0.006822355	0.003684876	0.003783854	0.002610734	0.002496697	0.006202261	0.001197379	0.001265967	0.002579866	0.000856671	0.001073014	0.001063517	0.00169033	0.002379912	0.000781929	0.001739555	0.000663276	0.000571317	0.174945788	0.121626321	0.091643565	0.045385024	0.037802486	0.039478128	0.032788791	0.029679203	0.016892805	0.018210546	0.014114059	0.005620382	0.009478771	0.01371379	0.009539376	0.009222378	0.005761349	0.007535369	0.006091775	0.004763167	0.005977673	0.003731363	0.004593863	0.003502005	0.006392835	0.003395582	0.003904188	0.002103236	0.00268546	0.00199657	0.002128473	0.002282481	0.002418709	0.001232575	0.001306353	0.001502326	0.001335036	0.000880919	0.001098404	0.00097484	0.000804466	0.000601163	0.000551639	0.000487297	0.000599195	9.192119909	3.70641698	0.255154414	5.003435855	0.229845726	0.179949693	102.5521394	0.926237178	14.1306871	0.242338972	0.244652101	0.07145718	0.106435915	0.057092518	0.02466219	0.053873038	0.010749245	0.007168609	0.011314714	0.00090202	0.000812315	0.001373365	0.243077256	0.220179375	0.065644986	0.106767862	0.040127975	0.024739933	0.022447389	0.054563436	0.019773559	0.012677609	0.04733476	0.015349777	0.008971348	0.006289265	0.005958757	0.006459877	0.004455784	0.005437771	0.009738633	0.004629611	0.004235185	0.003423898	0.008340653	0.005907887	0.001600581	0.001566881	0.001116277	0.001357224	0.000909451	0.000821138	0.000847598	0.001377798	0.00073863	0.001237273	0.172328157	0.157407142	0.081477019	0.071731256	0.068643425	0.050760921	0.016193574	0.020932314	0.023593783	0.015467882	0.017142937	0.013484853	0.010408849	0.012185467	0.025613576	0.011175287	0.016211151	0.013139306	0.008364762	0.009319422	0.0089694	0.0094263	0.007023207	0.007035446	0.005897756	0.006241185	0.006591786	0.004854492	0.006524185	0.00466615	0.005816768	0.005068768	0.006418916	0.004028018	0.004415921	0.00345325	0.003548976	0.002825808	0.003296145	0.002381172	0.001564112	0.001676123	0.001629455	0.002198948	0.002043947	0.001391285	0.001924104	0.001409412	0.001554005	0.00093656	0.000869032	0.000871405	0.000774672	0.000273217	8.632823695	0.315597534	0.303368212	0	1	NA	NA	NA	NA	176.7	7.134351642	0.512393304	1606.182131	0.150882072	3265.602991	853.974692	3665.976496	41.64574555	14.36563688	21.59748371	0.00598119	0.194138905	4.428974492	17.49089636	1.84985215	0.432108371	9.617833333	15.224	29.864	152.807372	128.0771619	102.2576839	0.191127499	-0.327869878	-0.01690059	10.7065	7.29525	2.475333333	1.556	1.111	68.54633333	8.54	4.53	4.7	43	21	13	74	NA	17	NA	NA	10.71	2.48	68.55	3.61	4.318548387	13.19	27.64112903	6.400560224	5.19711903	81.74	NA	NA	NA	NA	NA	NA	NA	NA	NA	NA	NA	NA	9.533432657	0.489562041	-1.12860748	0.385444646	-0.387190166	15.37064303	2.553369581	0.005602836	0.135784588	-0.152052333	0.252147087	0.10755531	-0.030659344	11.16	16.27	3.19	1.98	68.85	0.349130016	0.009949285	0.189714891	0.010055871	-11.63609852	1.126078673	1.044391206	2.02795361	0.456329027	0.296120815	-0.105812879	-0.214695736	0.907473144	0.162551613	-0.071159139	-0.079870187	0.106906548	0.085094407	-0.129591316	-0.059649315	0.135278404	-0.059713736	0.07030464	0.060040541	0.401681747	0.011442267	0.327765916	0.023184893	-9.013942281	-0.560056214	-1.479364561	-2.973230575	-0.105489074	0.129463993	0.186290154	0.133235308	0.070067784	0.195218767	0.054965314	-0.015374513	0.070277587	0.015911948	0.048298299	0.048732921	0.109278798	0.036314219	-0.089110605	-0.027176678	0.750811763	0.021391552	0.517480807	0.033240764	NA	NA	NA	NA	NA	NA	NA	NA	1.100280379	-0.901136039	-0.041077585	17.284	7.326	82.1196	0.7916	3.6097	47.0724	0.8807	186.9631	NA	NA	NA	1.236622556	87.26970119	14.65922072	-3.906112539	-3.315639378	-2.726338614	19.99	8.75	68.45	1.257690267	-1.630040278	0.377599999	-2.863669864	-0.2521702	0.438853511	0.114899153	-0.143047635	0.40768272	19.96	8.485	NA	NA	NA	NA	NA	NA	NA	NA	NA	NA	NA	NA	46.015	13.17	1.483471526	1.593681044	-0.370563056	52.33333333	NA	NA	NA	NA	NA	NA	NA	NA	55.15903249	238.16	6.07	0.26	75.83	13.88	1981.951738	615.7516109	0.784552705	2.583207805	23.26463008	12.20140506	6.228318706	4.554988431	1220389.975	245	225	70	2.131	1.088888889	-1.550628304	6	SPUR FETERITA	NA	NA	NA	NA	Y	1	Bred	Mixed/Bicolor	NA	NA
PI655974	101.7605616	101.7605616	102.0036355	3.339058018	0.929886874	14.42634349	13.50878315	0.177744934	0.116600338	0.048482554	0.323136885	0.033623094	0.018607498	0.015492567	0.069360469	0.008949524	0.004989817	0.00229401	0.004057863	0.00188423	0.001150235	0.178762802	0.117311208	0.04883289	0.077140554	0.109139772	0.033789579	0.019085022	0.015482549	0.052491235	0.030355846	0.01805497	0.009472009	0.017913525	0.009014702	0.004577269	0.005897067	0.005026576	0.018569392	0.005220881	0.003452309	0.002299796	0.003440144	0.006361365	0.000992435	0.001341346	0.002649069	0.000768425	0.001388327	0.001189963	0.003044489	0.002842883	0.000886699	0.003467398	0.001527551	0.001017218	0.187196624	0.122784676	0.047102679	0.081126175	0.040599049	0.035356955	0.020072408	0.041109816	0.012611676	0.0180749	0.011562482	0.033349746	0.019794205	0.003463869	0.008579884	0.006833344	0.010432856	0.00846846	0.01726403	0.00833353	0.004802152	0.005227517	0.005253997	0.010019474	0.003753469	0.004705659	0.003625932	0.002690557	0.002404305	0.002783537	0.002436453	0.001990627	0.002489121	0.001044085	0.001396215	0.001031177	0.000985222	0.000802902	0.001454959	0.001259225	0.000934365	0.000947986	0.000823466	0.000787445	0.000813437	8.235971604	NA	0.338850911	9.806520511	0.294465131	0.282339481	106.4622878	0.912558714	11.92964269	0.250411021	0.287063513	0.068659045	0.104957538	0.054057595	0.022369949	0.047930063	0.010910444	0.00741015	0.012002034	0.000690608	0.001022865	0.001832654	0.252474289	0.262328634	0.062790231	0.105741608	0.040717851	0.022525789	0.016500541	0.048309318	0.016239339	0.01268544	0.022802026	0.012857702	0.008626754	0.008452676	0.006177043	0.006478789	0.005921306	0.005367233	0.009981103	0.00551952	0.003601022	0.002066449	0.006121007	0.006765176	0.002096163	0.003268803	0.001444627	0.001445616	0.000686003	0.001022334	0.000528497	0.001845013	0.00080284	0.001597006	0.182797506	0.184657566	0.079956819	0.085846788	0.065336008	0.051565543	0.017653065	0.019642295	0.017229045	0.014352835	0.013420999	0.013320681	0.010638847	0.011339412	0.005635119	0.012750661	0.00978627	0.011154711	0.007581257	0.009487684	0.008572719	0.008994497	0.007095129	0.007838188	0.008104891	0.006392904	0.004867284	0.004731973	0.004946221	0.006166493	0.004486688	0.005645416	0.006528324	0.004748201	0.003731709	0.00368325	0.002153758	0.003095086	0.002391635	0.00258855	0.001507386	0.002172618	0.003388797	0.001810528	0.002052101	0.001992893	0.001641855	0.001509631	0.00138354	0.000714002	0.001060164	0.000535319	0.000834072	0.000592071	8.211309	0.358896551	0.293242019	NA	NA	NA	NA	NA	NA	102	12.66996065	0.404494524	2147.418531	0.168038253	4371.085717	1147.043245	4013.087024	27.68686683	14.77045025	25.82642539	0.008075107	0.667764865	4.277860095	21.75536474	-0.834469914	-2.430927182	3.492	4.956333333	10.26983333	154.8487164	122.7721518	96.09189697	0.392020844	-0.070213363	-0.073759876	9.3285	8.4095	2.072666667	1.773	1.10925	68.86883333	5.35	4.32	3.5	25	11	10	NA	NA	10.5	NA	NA	9.33	2.07	68.87	2.59	4.507246377	11.4	33.2705314	7.381564845	6.04122807	80.27	NA	NA	NA	NA	NA	NA	NA	NA	NA	NA	NA	NA	1.886365833	-0.559542079	1.106960375	0.206068304	-1.520872025	6.691376647	-0.314262763	-0.02526889	-0.586615819	0.004965246	-0.042378146	0.426685416	0.007031784	10.59	10.86	4.7	1.42	74.23	0.438045017	0.098864286	0.242180375	0.062521355	-1.200716112	12.35392284	1.796793823	-0.358404207	-0.337575302	-0.494163272	-0.115269908	0.581169989	-0.172624934	-0.827646916	-0.090867944	-0.139339775	0.087518401	9.70E-05	-0.129898578	0.036030743	0.033681113	-0.041438416	0.213130623	0.199691027	0.414312499	0.024073019	0.341146838	0.036565815	-6.236016858	-6.830401542	1.040801826	1.491699505	-0.897989766	1.15833935	-0.65563288	0.417949017	0.831077372	-0.081439757	0.143404752	0.032745413	0.011652335	-0.016663447	0.028466482	0.053108551	0.136467531	0.154585436	-0.077235699	0.073089555	0.852357516	0.122937305	0.583327213	0.09908717	NA	NA	NA	NA	NA	NA	NA	NA	0.57142763	0.100213752	-0.084227256	20.746	6.1434	86.0075	0.7804	4.105	60.4595	0.8798	204.1223	NA	NA	NA	-2.597251338	66.87873295	3.845762638	7.808336164	2.712507671	3.805729202	24.84	15.19	68.61	0.467213249	-1.390015509	-0.019322199	-8.167543109	-1.035532284	-0.123935733	0.233260527	0.660220219	-0.540730608	11.18666667	6.85	NA	NA	208.91484	174.211284	13.6901534	11.9536185	11.8091853	9.97094582	9.38517915	8.49549624	13.2458997	12.4059219	25.96333333	13.66	0.70114043	0.511416081	0.738678327	47	NA	NA	NA	NA	NA	NA	NA	NA	34.59001226	200.24	5.48	0.11	44.14	11.27	1784.609608	527.9161313	0.586908726	2.780547616	26.34493825	10.86871948	9.776649847	4.150161471	942124.2003	195	160	75	1.816	1.21875	-2.490091611	2	TEXAS BLACKHULL KAFIR	NA	NA	NA	NA	Y	NA	Bred	Kafir	NA	NA	1.060523656
PI655975	98.24010818	98.24010818	98.15436717	3.262518991	0.922616784	13.0826147	12.82923084	0.21124145	0.082896317	0.102890195	0.170662725	0.048311769	0.067798358	0.021326744	0.042773173	0.003938576	0.006107092	0.003283504	0.002187061	0.001271862	0.001170928	0.214514241	0.083880139	0.104490021	0.030737177	0.072229987	0.048908672	0.057656606	0.021540565	0.017216267	0.004098106	0.014846223	0.009321786	0.002181818	0.003996276	0.003770192	0.007975429	0.006215628	0.001625042	0.006968682	0.001626462	0.003325818	0.004240494	0.003094211	0.002703401	0.002438046	0.002202106	0.002137473	0.000660345	0.001870798	0.001993284	0.003533116	0.001038817	0.001021429	0.000626434	0.000545833	0.219146357	0.085792381	0.087561652	0.031441262	0.045375108	0.050095681	0.05904969	0.022359584	0.020300625	0.012828771	0.015933229	0.003649479	-0.000379562	0.019516004	0.00949783	0.010380379	0.004546803	0.008086842	0.002527942	0.004132107	0.003768561	0.006748304	0.00634745	0.001639402	0.004822332	0.005784334	0.001659152	0.003218639	0.003417801	0.003844257	0.003003177	0.003317625	0.001604654	0.002757952	0.002492819	0.001783607	0.000930802	0.002187565	0.000683103	0.00080359	0.001067599	0.001257228	0.000676228	0.00135819	0.000434235	10.24838908	3.793720413	0.264597419	3.64834122	0.222902603	0.166445243	96.83915318	0.937749383	16.49473492	0.250325502	0.143864867	0.083169204	0.139988618	0.099628527	0.026941932	0.074697045	0.012318882	0.006913472	0.013262617	0.002191617	0.000843699	0.001212017	0.250842948	0.124480413	0.076019742	0.140413984	0.085555695	0.027016527	0.021039421	0.07486096	0.025973065	0.009761668	0.028683018	0.012578377	0.009579745	0.003894006	0.007494471	0.005925679	0.003752391	0.005840985	0.003242239	0.006571544	0.006398904	0.003662948	0.009355258	0.00748736	0.001701828	0.001213827	0.001653767	0.001221152	0.002201577	0.000839292	0.000599624	0.001218727	0.001249189	0.00098456	0.182440141	0.087635663	0.083393695	0.041801929	0.080103485	NA	0.035581168	0.023158901	0.022324567	0.019465151	0.023346315	0.010156104	0.023437351	0.015701773	0.005875934	0.014658353	0.016825744	0.011994396	0.016828791	0.010114606	NA	0.010182159	0.014592457	0.008120886	0.003649846	0.007948594	0.005502182	0.007497696	0.006952794	0.003980628	0.007160988	0.00624349	-0.001586324	0.005917893	0.006756967	0.004775816	0.003905981	0.004415051	0.005294481	0.002363166	0.002797559	0.001795891	0.001312174	0.00119346	0.001991988	0.002837672	0.001387165	0.001287984	0.002397095	0.002330857	0.00088864	0.000626455	0.001316193	0.000571253	4.616864418	0.255891711	0.289711642	NA	0	NA	NA	NA	NA	115.6	9.90882286	0.391298805	1780.791433	0.110073896	3619.39135	895.8127241	4031.299068	24.66335705	11.75092977	19.6385172	0.009318348	0.270881722	2.862094078	20.09564067	0.333523087	0.01132537	4.546774775	4.50417924	21.71343823	152.5824498	113.4727005	81.7136156	0.98945844	0.258843964	-0.012092828	9.143508812	8.439	2.353290774	1.714166667	1.155833333	67.96951489	4.962	4.23	3.37	26	28	31	20	18	29.5	19	24.25	9.22	2.34	67.98	2.76	3.94017094	11.56	29.05128205	7.373101952	5.880622837	79.54	NA	NA	NA	NA	NA	NA	NA	NA	NA	NA	NA	NA	3.9018295	-1.065465036	0.659642531	-0.248475646	-3.821545244	-27.70975373	0.875340242	0.012681028	0.674372837	-0.369718651	-0.83436381	1.902026486	NA	9.54	12.23	4.1	1.6	69.03	0.255249289	-0.083931442	0.12823464	-0.05142438	-1.631798518	-10.66742209	-3.318087588	2.119423922	-1.664387092	-1.12908825	0.399403952	0.147355335	-0.165616617	0.456328756	0.035843123	0.04805401	0.023527481	0.189069033	-0.155049443	0.029760454	0.011414596	-0.014863692	-0.022376366	0.07751824	0.332563824	-0.057675656	0.203811286	-0.100769737	4.798849862	3.879010324	3.454225062	0.792565125	-4.695785739	-1.037784003	-1.940915692	-0.317990412	0.263342794	0.112153293	0.077153131	-0.064983778	0.065956853	0.034795109	0.025425408	-0.034474541	0.16495946	-0.075183734	-0.062479295	-0.149975613	0.587813113	-0.141607098	0.332045926	-0.152194117	3.423886654	4.000848092	-0.576961437	-1.364574356	-0.816080376	-0.54849398	3.712367373	-1.090327366	NA	NA	NA	21.7392	6.5148	93.244	0.7694	3.0956	49.9392	0.8547	176.6845	5.20480145	5.172126496	0.032674954	-1.928187046	-33.99651613	3.678199332	NA	NA	NA	27.71	4.66	NA	0.796268041	0.565505585	0.627666592	-15.13001525	0.799056871	1.055563667	-0.426901982	0.836820684	-0.993695611	22.055	22.15	77.3018112	74.1968509	129.531048	118.316761	13.0912649	10.9462426	9.14950942	7.66067006	12.5465843	10.5970759	11.1704792	10.2163181	51.05	26.535	NA	NA	NA	NA	4.598856243	4.825251153	-0.22639491	76.76856381	77.29861617	-0.530052364	4.712053698	77.03358999	-39.17806511	105.98	6.7	0.31	51.26	NA	1053.864835	556.8921025	0.28271577	1.412964505	19.23244329	8.788014086	8.461533872	4.036232945	586889.0039	107	79	35	1.759	1.35443038	-2.274118199	2	WHEATLAND	NA	NA	NA	NA	Y	0	Bred	Kafir	NA	NA	1.010970496
PI655976	96.32557891	96.32557891	96.26986555	3.260076913	0.927197114	14.05209744	12.3893523	0.175665048	0.110209431	0.096402342	0.206326313	0.040150696	0.040403402	0.036279338	0.042426979	0.006073492	0.004320835	0.003188592	0.002014187	0.001904686	0.001051845	0.176436269	0.110601568	0.096841936	0.031533982	0.112938171	0.040271881	0.039899794	0.036228545	0.016430193	0.008125667	0.011634854	0.009101897	0.002179455	0.006111496	0.005019917	0.00842275	0.004328083	0.001747999	0.005451523	0.001889104	0.003209884	0.002750443	0.003665099	0.001512574	0.001708807	0.002181978	0.001236575	0.001298434	0.001295722	0.001849416	0.002377338	0.000467037	0.001510752	0.00081001	0.000627955	0.181487881	0.114765267	0.083750957	0.032802402	0.054796703	0.041648514	0.041369174	0.036263709	0.019899109	0.017368077	0.023667902	0.001202312	0.004135866	0.013221254	0.010548747	0.010072272	0.004081011	0.007539709	0.002428786	0.006291094	0.005159282	0.00500097	0.004449895	0.001371141	0.003456341	0.004663236	0.001940434	0.003242376	0.003313962	0.002267327	0.00276908	0.003650485	0.001796421	0.001560422	0.001761621	0.001625149	0.001400344	0.001277364	0.001344958	0.000629266	0.000525752	0.000531522	0.000540501	0.000969254	0.000577853	NA	4.316878066	0.251189825	4.55578067	0.228280706	0.192598109	104.0139195	0.923646976	14.05409259	0.277849559	0.197962066	0.075837865	0.120876597	0.070453475	0.026177359	0.059346101	0.014194378	0.006153377	0.012752732	0.001432059	0.000954799	0.001957999	0.279287885	0.175471542	0.069733054	0.121421467	0.056293184	0.026325033	0.022053831	0.059616787	0.024067478	0.015968361	0.023784152	0.013301738	0.011673334	0.006104398	0.006228082	0.005203061	0.004787535	0.005994508	0.008567463	0.005395573	0.005378235	0.00364143	0.006619927	0.006868993	0.001910661	0.001354625	0.001406336	0.001496289	0.001374682	0.000954965	0.001051978	0.001967959	0.001191031	0.001175848	0.198136764	0.126540553	0.093483626	0.055466585	0.072782212	0.059938293	0.024017117	0.02325991	0.022965917	0.016739433	0.022107595	0.01648866	0.014817892	0.01365085	0.007663967	0.012779993	0.01038287	0.011948929	0.010760752	0.01066623	0.010418366	0.012244339	0.010037093	0.006974653	0.005521621	0.006536795	0.0053491	0.006954212	0.006569243	0.005021239	0.005920299	0.005740709	0.002732373	0.004931912	0.005632973	0.003517243	0.003805438	0.003582282	0.003617775	0.003235358	0.001733642	0.002005632	0.001399159	0.001380823	0.001462486	0.001585819	0.002084989	0.001578521	0.001607074	0.001441458	0.000990778	0.001085504	0.001253016	0.000717145	6.646176079	0.28652932	0.329107151	NA	1	NA	NA	NA	NA	93.1	13.18507967	0.505325425	1866.070489	0.133111608	3859.219801	935.1330309	4247.682059	27.44547638	15.79950523	24.63905579	0.013320688	0.530443655	3.27464419	23.15686391	0.139464689	-0.39101908	4.140833333	0.937666667	18.363	148.2415805	102.7433115	73.20782887	1.537102613	0.36477763	-0.083456037	10.8635	8.31575	2.863	1.56975	1.15775	67.75683333	4.762	4.14	3.15	23	7	6	NA	NA	6.5	NA	NA	10.86	2.86	67.76	2.13	3.797202797	13.72	23.69230769	6.239410681	4.93877551	81.48	69.8	12.1	2.3	14.1	1.7	3659.7	65.9	12.3	3.4	18.8	1.3	4777.6	-2.735762997	-0.633295454	-0.612707206	-0.002979313	-5.174859688	-35.06592715	0.385946259	0.061930196	-0.976225027	-0.399439743	-1.439485023	2.739708246	0.019988109	9.85	10.31	4.87	1.39	73.54	0.318498579	-0.020682152	0.169483768	-0.010175252	2.391183256	-14.3762407	0.9148656	2.634459721	-0.896806931	-1.373046512	2.240149248	-0.823338127	-0.239512558	0.301782896	-0.056581825	-0.048008539	0.081277311	0.13818568	-0.097279534	-0.057478234	0.027924085	-0.043907035	-0.004047107	0.02771616	0.360059289	-0.030180191	0.263053968	-0.041527055	-8.558458971	3.966263424	1.213133466	2.498583998	-0.397574925	-0.055571473	0.335963032	0.076589765	0.410016767	-0.557135805	0.077136025	-0.032339353	0.043513414	-0.005107271	0.033903185	0.024611147	0.093707122	-0.116021067	-0.091809779	-0.097752325	0.678557868	-0.050862343	0.432537736	-0.051702307	1.946629129	1.692138941	0.254490188	-2.611355476	-2.639343143	0.027987666	1.819384035	-2.625349309	0.315960901	1.539346701	-0.016360695	27.2948	6.4025	105.0752	0.7467	3.2071	58.8576	0.8385	190.5329	5.157329273	5.14267394	0.014655333	-6.670019162	5.457157899	-3.704762812	-8.193753897	1.630532557	2.149712009	29.75	20.59	66.54	2.151682134	-1.136898479	0.598528392	-15.2393741	2.271996518	2.845407518	0.697237112	0.820103269	0.564170919	18.88333333	6.445	58.6926489	53.0719243	103.652795	91.9534979	9.98483531	8.65354338	7.39785636	6.2379853	13.4272149	11.5730069	10.2765014	8.80863146	52.63333333	8.775	0.949338115	0.706450132	1.210985828	NA	4.252201612	4.182198022	0.07000359	118.9800201	104.3780097	14.60201035	4.217199817	111.6790149	24.78758856	217.21	6.07	0.11	60.79	10.56	1736.264403	462.7434354	0.51977962	2.546230674	18.19482816	8.991712885	3.976384396	3.188541451	803444.9547	83	52	40	1.041	1.596153846	-0.877279067	2	RED KAFIR	NA	NA	NA	NA	Y	1	Bred	Kafir	NA	NA
PI655977	108.2233713	108.2233713	108.225581	3.392060291	0.932795065	15.29849608	14.09032524	0.167318284	0.124119142	0.043382049	0.269268565	0.036733543	0.025620448	0.014309208	0.07098109	0.010414667	0.004424476	0.002259736	0.003601337	0.000858444	0.001140673	0.168978308	0.125288863	0.043705128	0.067976566	0.102467038	0.037048734	0.024465276	0.014160059	0.035492918	0.03200372	0.016823336	0.008399857	0.00962353	0.010503513	0.005545547	0.005580657	0.004466996	0.006660585	0.004248407	0.003810319	0.00228232	0.002646429	0.004539055	0.001240974	0.001017092	0.003058384	0.001194284	0.001910071	0.001185114	0.003094042	0.002215623	0.000733119	0.002302066	0.001190546	0.000985609	0.17660528	0.130854188	0.038649234	0.069661887	0.047248754	0.038459733	0.025498365	0.039791704	0.019638724	0.019466161	0.011529122	0.023159244	0.017881767	0.006010062	0.010039233	0.009537001	0.012182123	0.007628339	0.009786462	0.009754756	0.005768203	0.004145081	0.004628101	0.003870554	0.004589347	0.003793993	0.003974448	0.002821771	0.002368014	0.00214078	0.002421293	0.002135715	0.001832942	0.001272984	0.001054046	0.001474907	0.001517282	0.001235986	0.001976559	0.000828134	0.000760763	0.000658903	0.000613635	0.000540441	0.000582947	7.42320938	4.217191114	0.290993141	7.831621404	0.261166833	0.228172628	108.7442802	0.922188609	12.9633085	0.2474007	0.268884689	0.058931316	0.107443688	0.072380108	0.020877741	0.049493953	0.010905405	0.006468568	0.01058555	0.000634505	0.000972376	0.00126956	0.248675443	0.244644196	0.053531858	0.108078138	0.058712018	0.021008435	0.013925953	0.049735557	0.015866154	0.009712221	0.034052265	0.013251635	0.008655765	0.005858072	0.005540703	0.005567316	0.00495139	0.005233519	0.009778065	0.005448557	0.004685745	0.001630046	0.005997513	0.005321899	0.002106894	0.00171299	0.001532892	0.000965735	0.000637993	0.000976847	0.001152952	0.001275665	0.000657849	0.001065536	0.175044231	0.173419491	0.084303861	0.078859385	0.055341456	0.052272503	0.024293404	0.017596404	0.014867214	0.014714895	0.013309022	0.010165984	0.01491193	0.011045316	0.012625714	0.011506835	0.012463097	0.011217328	0.011467788	0.008976357	0.008973729	0.009086541	0.010390207	0.010530099	0.005587622	0.005747073	0.005682956	0.005605906	0.006008199	0.00516515	0.003639593	0.005409368	0.007003927	0.004582027	0.004888422	0.003026301	0.001705137	0.002685209	0.002231794	0.002152367	0.001451984	0.002203158	0.001796309	0.001650266	0.001690332	0.001476486	0.001500451	0.000987988	0.001350334	0.000654384	0.001025025	0.001186355	0.000685445	0.000705165	8.271093789	0.293853443	0.294917131	NA	1	NA	NA	NA	NA	93.2	12.34940236	0.549211988	1516.831189	0.245100295	3667.503706	933.1118836	4647.624776	39.25902288	16.2281068	24.66009699	0.013505109	0.520049556	2.985961644	22.07035339	1.865681954	0.44041225	8.411639709	9.185273338	45.50419934	137.5112885	101.1218113	73.35827206	1.864830681	-0.027805747	0.025916699	14.50336823	8.716666667	2.918071333	1.606666667	1.191666667	65.47766144	4.438	3.96	3.66	23	12	11	25	NA	11.5	NA	NA	14.6	2.93	65.48	2.39	4.982935154	17.53	22.34812287	4.484931507	3.735310896	83.01	NA	NA	NA	NA	NA	NA	NA	NA	NA	NA	NA	NA	1.520956859	0.468489648	-0.031578161	-0.419725852	0.907144099	-19.85825425	-0.856694423	-0.010103832	1.436801052	-0.004071737	0.014261322	-0.005078846	0.04001152	10.85	11.33	4.64	1.5	70.38	0.411825573	0.072644842	0.227415995	0.047756975	-9.487614126	8.403747349	-0.403532446	-0.903157277	0.41337934	-0.630026249	0.492138095	0.161757626	-0.293597456	0.214936617	-0.033828981	-0.130779684	0.095502928	0.078032225	-0.159927219	0.005036704	0.002260965	-0.116565458	0.123152889	0.228378236	0.415942745	0.025703265	0.326122929	0.021541906	-7.730786	-1.50396473	2.425182668	-2.684230089	-1.05919164	0.145607848	-0.034531944	0.343004247	-0.028368783	-0.070970951	0.087629624	0.009657357	-0.042321991	0.011457697	-0.003507411	0.033551283	0.175445735	0.067590475	-0.041747145	-0.050044358	0.827768318	0.098348107	0.553538924	0.069298881	NA	NA	NA	NA	NA	NA	NA	NA	-0.468358578	-0.582921902	-0.228766969	16.5309	6.65	67.7183	0.8151	4.4786	56.0145	0.896	195.8503	NA	NA	NA	1.910439546	-10.58207931	1.950843124	-10.03131447	-3.470207255	-2.450335748	20.1	4.39	66.7	-3.447530083	-3.855724502	0.980472394	5.976118877	-1.117991451	-0.065136857	-0.202309328	0.307706988	-0.77783394	NA	NA	96.8804041	91.6062403	145.287467	135.150283	11.4654712	10.2414799	8.2523927	7.60144675	14.4664644	13.1709435	14.0408498	13.3642801	NA	NA	-0.994900291	-0.910761575	-0.538966797	NA	NA	NA	NA	NA	NA	NA	NA	NA	-53.63180107	80.26	6.35	0.44	39.24	11.71	850.6047543	458.2485957	0.190462471	1.320450681	13.38715736	6.600287387	5.220800961	3.110667731	389788.4341	103	74	40	1.274	1.391891892	-0.139417327	3	TAM2566	NA	NA	NA	NA	Y	1	Bred	Caudatum	NA	NA
PI655979	100.0434074	100.0434074	99.89781096	3.319298216	0.926882967	13.80764373	13.06027084	0.191026313	0.10353024	0.073797932	0.240479809	0.037422084	0.037944524	0.022359469	0.050201987	0.007257686	0.004510552	0.002319503	0.002404227	0.001196376	0.001370095	0.192284019	0.104441633	0.074449373	0.035185792	0.115315689	0.03773715	0.03470238	0.022132877	0.028361372	0.017015173	0.014791174	0.008120829	0.006011657	0.007306309	0.004296434	0.008308255	0.004544669	0.014102212	0.005206711	0.003422972	0.002330495	0.002970182	0.004721503	0.001469651	0.001491747	0.001983837	0.001225888	0.001511618	0.001036502	0.002067108	0.002335099	0.000801772	0.002796345	0.001250324	0.000868161	0.20256562	0.110993498	0.066433483	0.037093769	0.042304312	0.039591046	0.036642262	0.030831246	0.017531864	0.024958995	0.016038367	0.01111116	0.010305803	0.009870524	0.009055476	0.007885302	0.005829835	0.006887842	0.005621769	0.006820875	0.004497864	0.005926062	0.004784492	0.007726224	0.004142688	0.004772632	0.003607124	0.00334243	0.002457645	0.002455479	0.002382637	0.003620198	0.002232949	0.001540367	0.001561854	0.001310205	0.001208162	0.00128478	0.001592219	0.000997719	0.000845765	0.00053189	0.000504812	0.000715912	0.000588417	7.909446442	3.958160925	0.256926812	6.183143986	0.225830097	0.205932864	105.0147924	0.924893226	13.82720719	0.262155324	0.22255938	0.067977591	0.113791409	0.065705925	0.023702584	0.059580027	0.012084828	0.006089824	0.012662487	0.001390776	0.00102201	0.001779926	0.263521928	0.199650112	0.061674753	0.11432284	0.052508818	0.023821793	0.019024596	0.059744041	0.021557926	0.015160311	0.027731959	0.011588994	0.009629352	0.006581048	0.006652491	0.005046887	0.00424783	0.005521647	0.008007731	0.005274262	0.005086529	0.002842334	0.00739227	0.006611886	0.001921799	0.001568514	0.001390744	0.001691607	0.001393251	0.001036875	0.001446147	0.001788715	0.001012394	0.001426191	0.189635839	0.142917431	0.087017832	0.063963442	0.064746016	0.055249675	0.02128505	0.020745973	0.020138037	0.016625809	0.018319305	0.015827151	0.013753296	0.011189595	0.011121283	0.012619826	0.011283246	0.010378467	0.01054899	0.010087811	0.010492924	0.010133482	0.009352207	0.006220678	0.005854826	0.006994028	0.005071934	0.004859117	0.006950356	0.004474606	0.005749942	0.00576574	0.00379607	0.00451781	0.005359067	0.003214885	0.002963252	0.003898659	0.003228812	0.002478706	0.002357247	0.002023757	0.001646521	0.001390476	0.001722933	0.001944652	0.001769019	0.00182699	0.001583472	0.001464207	0.001090632	0.001518483	0.001060965	0.000707255	6.623986185	0.279263861	0.295347881	0	0	49.8	1.55	0.45	NA	66.8	16.78267097	0.705118064	1465.433331	0.182819481	3193.295698	956.8442966	5404.49216	33.00872108	12.437717	21.72049446	0.01157921	0.22714852	1.548033468	19.23139202	0.110609856	-0.516619663	1.627333333	-1.121666667	11.5265	151.0137231	128.3561938	96.39816997	0.372084042	-0.242833602	0.139893683	10.2915	8.72925	2.726166667	1.715	1.10125	68.42983333	4.1	3.38	2.99	20	24	27	18	13	25.5	15.5	20.5	10.29	2.73	68.43	2.68	3.769230769	13.02	25.06593407	6.650145773	5.255760369	81.45	NA	NA	NA	NA	NA	NA	NA	NA	NA	NA	NA	NA	1.861317637	-1.184188005	-0.905813109	-0.109526162	-5.929128423	-33.73020672	-0.89124421	0.053264448	-1.129285787	-0.245811032	-1.372776316	2.731662949	0.048256455	11.55	11.24	2.71	1.78	53.83	0.344775703	0.005594972	0.189267559	0.009608539	-11.12980853	3.833378113	1.952314583	-0.666293884	-1.915119334	-0.093599706	-0.616828911	-0.409838881	0.079334945	-0.099920034	-0.10222511	-0.021991394	0.102153338	0.036260121	-0.102381207	0.033326555	-0.001966885	-0.060887516	0.058628857	0.103655711	0.376121076	-0.014118404	0.285198558	-0.019382465	-10.00232243	1.672725819	0.800241011	0.964178471	0.017108337	-0.078006729	-0.125769246	0.145592963	0.114848907	-0.8033313	0.054725859	-0.016429034	-0.015825285	0.021545243	0.011945606	0.040631194	0.13754718	0.001019594	-0.066349216	-0.043946216	0.720896779	-0.008523432	0.474466117	-0.009773926	2.245401979	1.92301731	0.32238467	-2.129241987	-2.344931264	0.215689276	2.084209645	-2.237086626	-0.468358578	0.637318156	0.303803481	27.0273	11.58	133.5264	0.542	3.1028	51.6417	0.7501	223.7087	5.228425223	5.231850881	-0.003425658	0.908730461	428.5697488	12.56887076	5.358255391	5.185593634	-2.450335748	32.4	3.35	64.79	6.861607705	6.735913951	-1.397316244	-5.957595924	2.762170454	-0.0105379	0.967101045	0.049582545	0.168208355	9.6175	7.52	47.4510809	43.0696942	87.5523073	80.2723183	11.0832715	9.83483773	8.3287499	7.04461382	12.221775	11.0465834	8.78517951	7.64284767	21.1225	8.78	-0.738307535	-0.702161388	-0.216076276	NA	4.270256104	4.148483928	0.121772176	79.63089607	69.8856549	9.745241173	4.209370016	74.75827549	-27.11704843	108.15	5.48	1.07	54.18	10.51	1089.931797	478.8687999	0.255042196	1.82917294	16.62632426	8.277281459	6.333218909	3.708109131	521934.3318	105	75	50	1.553	1.4	1.138736614	6	Tx2741	NA	NA	NA	NA	Y	0	Bred	Mixed/Bicolor	NA	NA
PI655992	112.2938311	112.2938311	112.3088925	3.478125099	0.936356379	16.65849917	14.66333838	0.183065543	0.066526841	0.031844323	0.170640713	NA	0.046801741	0.011721037	0.073133153	0.00651803	0.005982802	0.004007861	0.004789141	NA	0.001037564	0.186318024	0.06819676	0.032319564	0.008082096	0.060202868	NA	0.046300264	0.012120679	0.03152297	0.010461361	0.01378179	NA	7.78E-05	0.006639191	0.004931752	NA	0.006081318	-0.003533362	0.00762022	0.004050632	0.004069765	0.003344575	0.002423695	0.003552424	NA	NA	NA	0.000264763	0.002032199	NA	0.004280225	0.000948698	0.002841083	0.001286038	0.00139133	0.193002453	0.069293134	0.026892109	0.007838788	0.038610929	NA	0.047498547	0.014661491	NA	0.019946046	0.01002593	0.012355698	0.00339392	0.00420059	NA	NA	0.006437399	NA	0.000288473	0.006785769	0.005109357	0.007480299	0.006312736	-0.001417608	0.004001981	0.007229584	0.004196547	0.004366577	0.004211699	0.002718302	NA	0.002505708	0.001170346	0.003693354	NA	NA	0.001563039	NA	0.000180518	0.002147061	0.000986056	0.001020383	0.001089875	NA	NA	10.45862835	3.255764425	0.247504345	1.720998282	0.198769076	0.153502246	107.5730594	0.918091919	13.11213801	0.238575363	0.279194285	0.064577228	0.108953889	0.054266632	0.025012595	0.054868465	0.011527514	0.00671022	0.011388062	0.001087474	0.001065756	0.001893896	0.239854201	0.253924046	0.058676579	0.109523323	0.041359796	0.025148677	0.01984535	0.055207012	0.019594292	0.01164423	0.025321046	0.011993557	0.008373736	0.005658752	0.006006738	0.006001926	0.005555949	0.005648644	0.007495352	0.005698317	0.004950866	0.003329456	0.006247912	0.005884057	0.001019951	0.001984445	0.001972567	0.001730651	0.001089726	0.000996647	0.000740165	0.001904824	0.001260869	0.002843692	0.171769551	0.181884796	0.07950221	0.082495425	0.061878157	0.0538731	0.017322092	0.021894311	0.021061051	0.015193111	0.01632369	0.012508145	0.010512722	0.012707513	0.008728446	0.012924582	0.008747709	0.009746899	0.008546022	0.009221872	0.009088873	0.008890704	0.007060244	0.008521782	0.005181846	0.006398207	0.005745799	0.006051591	0.006643286	0.005915684	0.003585221	0.005297243	0.003636255	0.00517836	0.005208551	0.00402655	0.003566474	0.003137758	0.002810876	0.002175134	0.001999778	0.001096105	0.00204517	0.001816699	0.001498357	0.001369394	0.001925966	0.001829989	0.001698972	0.001164935	0.000992463	0.000793141	0.001335001	0.000544991	6.490999248	0.239352084	0.253653572	0	0	38.39	1.47	0	NA	88.6	12.64893927	0.536373447	1678.264884	0.190787173	3425.822773	990.1626983	3872.435937	26.22760907	13.05235107	24.86693604	0.012325464	0.550605035	2.503031848	17.41461945	0.146031687	-0.382882039	3.090833333	3.5075	7.0565	188.1379497	165.3912729	128.551884	-2.19601315	0.134846015	-0.001671157	8.9405	8.172	2.5575	1.687	1.139	68.65683333	4.482	4.22	3.52	21	15	13	NA	NA	14	NA	NA	8.94	2.56	68.66	2.48	3.4921875	11.5	26.8203125	7.680089485	5.970434783	80.16	NA	NA	NA	NA	NA	NA	NA	NA	NA	NA	NA	NA	1.488541547	-1.02614506	0.793523427	-0.067716639	-5.981539846	-29.23308684	-1.452102424	0.014810193	-0.766346257	-0.091052698	-0.637721887	2.214082188	0.01409887	10.45	10.12	4.74	1.4	74.29	0.224648091	-0.108050468	0.100131171	-0.07694329	117.3409112	-17.83785925	-2.842015294	-5.907252194	-9.388120554	-2.33251236	-3.725599719	-0.212801857	3.018810509	0.083290414	-0.022341408	0.083840944	0.066873331	0.059009225	-0.135059398	-0.140221335	-0.193390303	-0.042419354	0.024724845	0.146903471	0.411982793	0.021743313	0.334019437	0.029438414	-9.347920001	-0.510348383	0.221202619	2.189196037	-0.103391402	0.364044854	0.398263776	0.275686136	0.281645575	-0.104006862	0.148080602	0.002962244	0.010911095	0.065924391	0.018978573	0.085818462	0.190506652	0.14813441	-0.065877885	0.038995221	0.636630884	-0.086307155	0.434150608	-0.047504876	NA	NA	NA	NA	NA	NA	NA	NA	-0.194972558	-0.207737761	-0.237246766	19.6561	5.978	77.1407	0.7756	3.1123	45.7228	0.8607	148.5638	NA	NA	NA	-2.221610431	145.4585618	6.165014557	-13.55330559	1.012261066	-3.646348165	22.96	9.24	65.97	-0.71850228	-1.861336874	0.175394351	-7.429420749	-0.50870983	0.170058648	0.583610194	-0.079479676	-0.618974707	4.04	2.585	44.1005164	39.2691176	74.5965672	62.4002613	9.60967015	8.04734306	7.19385561	5.68165579	14.9107484	13.3679169	8.50012502	7.75573666	11.475	5.115	-0.422685273	-0.429362185	-0.061589496	35	NA	NA	NA	NA	NA	NA	NA	NA	-14.10071531	129.1	5.24	0.21	46.34	10.51	1350.785184	507.5015819	0.381998188	1.944998897	18.37162276	8.206717876	6.14502158	3.266187662	685525.6179	150	113	30	1.421	1.327433628	-2.627180678	2	TX 3197 (COMB KAFIR 60) B LINE	NA	NA	NA	NA	Y	0	Bred	Kafir	NA	NA	0.757486956
PI655993	99.16687352	99.16687352	99.13836907	3.246659484	0.915022021	12.07799532	12.8943079	0.229073188	0.095875627	0.097111357	0.164958692	0.046728691	0.043406934	0.021297761	0.057921682	0.005595505	0.005935709	0.003383149	0.002725256	0.002913344	0.001403105	0.230028363	0.096622719	0.09804632	0.020201053	0.069019358	0.047082967	0.042304591	0.02053303	0.018889689	0.014698344	0.014122413	0.010806345	0.006597654	0.005646387	0.007158534	0.010829601	0.005987778	-0.000815213	0.006634401	0.002849103	0.003411198	0.002742263	0.00336122	0.001975936	0.002770805	0.002589718	0.001740138	0.000772517	0.001835322	0.002837181	0.003623399	0.001036892	0.001497158	0.001003611	0.000862826	0.236064663	0.099724189	0.0845617	0.020926612	0.04092535	0.048407707	0.04359301	0.009541394	0.019007694	0.016709529	0.015054044	0.003692511	0.008079422	0.009344275	0.011694027	0.00968015	0.005663694	0.009353118	0.006736126	0.005872849	0.007386504	0.006715689	0.006145115	-9.30E-05	0.004443065	0.005481634	0.002935021	0.003979278	0.003513308	0.001875687	0.003385443	0.001364034	0.001880292	0.002036296	0.002852749	0.001864161	0.001664684	0.001791852	0.000800084	0.001621659	0.001067161	0.000650926	0.000845164	0.001328534	0.000758004	10.8031559	3.68436405	0.26597031	3.147275865	0.224359979	0.163290629	100.7149138	0.92356922	13.58843119	0.257850045	0.238265666	0.065071468	0.108348349	0.06025853	0.022092834	0.057371741	0.011846555	0.006758207	0.01258472	0.001646395	0.000924136	0.001782659	0.259251926	0.21365464	0.060039549	0.108931922	0.046625845	0.02219883	0.017633715	0.057421421	0.022178666	0.014076292	0.038522141	0.012283948	0.009530223	0.006216686	0.005495028	0.006040422	0.004524644	0.006077008	0.009183664	0.005129992	0.004853866	0.003636327	0.006061882	0.006520569	0.002089135	0.001432011	0.001482518	0.001213833	0.001654314	0.000928045	0.001336064	0.001791789	0.000837904	0.000920117	0.182156435	0.151805268	0.084447276	0.069863735	0.062677925	0.051873928	0.019529398	0.019137354	0.018326897	0.017731685	0.018725311	0.014647947	0.012193675	0.013073858	0.017613027	0.011072567	0.013853397	0.01154483	0.009303922	0.01024723	0.008883723	0.009947329	0.00777167	0.008597645	0.005058664	0.005737219	0.006097889	0.006097202	0.006306055	0.004717922	0.005161771	0.005750064	0.004424565	0.004304868	0.005071042	0.003463563	0.003795411	0.003813039	0.003231236	0.002675776	0.001135647	0.002179757	0.001492713	0.001032642	0.000824096	0.00163049	0.001614848	0.001272179	0.001354	0.001756904	0.000938101	0.001347336	0.000880107	0.000672821	7.698103662	0.286244261	0.313104319	NA	0	74.34	1.9	0.3	NA	156	6.945855877	0.38345142	1456.457783	0.139530136	3571.753884	828.0943339	3951.186008	24.8389496	11.71831458	24.5539093	0.007412866	0.271929233	3.450086039	19.79794267	4.70599378	0.840545842	4.476439709	4.710073338	19.26319934	161.2074529	117.6548069	82.17157529	0.651212544	0.547329647	-0.028067716	9.520368228	8.585333333	2.437871333	1.720666667	1.162333333	67.91026144	6.246	3.65	3.65	29	NA	NA	23	23	NA	23	NA	9.57	2.44	67.88	2.87	3.922131148	12.01	27.81967213	7.092998955	5.651956703	79.89	71.7	11.4	4.3	10.8	1.8	2867.1	63.5	14.2	2.8	17.3	1.4	4056.3	8.647905266	-0.488799047	0.004001168	-0.464232764	-5.373111592	-21.90995583	-2.00605068	0.041349045	0.15665651	0.096464699	-0.299143734	1.693819662	0.022343804	10.63	11.75	4.06	1.48	67.21	0.270424384	-0.068756347	0.125703388	-0.053955632	-0.944326013	-1.242207401	3.442849834	1.913378212	-3.578858303	2.158993996	0.374715522	0.879174976	0.932717757	-1.478219942	0.039579295	0.030179561	0.081244618	0.091802862	-0.084133227	-0.026173851	0.019319183	-0.086281888	-0.114798021	0.140769572	0.394403193	0.004163713	0.31	0.005260104	-9.440114767	2.814339547	-1.302417854	-0.443000055	-0.152257606	-0.531972138	0.380244218	-0.171947591	0.672353813	-1.078083523	0.072406661	-0.016422751	-0.000522189	0.021853263	0.008317375	0.03709554	0.157320425	0.02203323	-0.077343781	-0.023936786	0.664827577	-0.064592634	0.435703388	-0.048695528	3.072611619	3.387780303	-0.315168684	-1.501936926	-1.763715642	0.261778716	3.230195961	-1.632826284	-0.447953089	-0.706121482	0.335915838	21.3788	7.3828	99.8423	0.7624	3.6777	58.1267	0.8604	224.188	5.209323672	5.193124456	0.016199216	-1.97118316	11.05224065	11.54205113	5.20512534	2.867075538	-2.726338613	29.53	4.46	NA	1.224753725	-1.224180214	-0.019322199	-16.71119893	0.118896051	1.837426782	0.460514365	0.113150505	0.248823488	13.05	26.27833333	70.5999719	64.0473883	128.533035	115.992026	11.6346365	10.5935029	8.48292186	7.16581283	11.9589878	10.3424555	10.6843812	10.0034305	33.325	33.38333333	-0.702496479	-0.667434643	-0.221146076	29.33333333	4.491622941	4.891052001	-0.39942906	66.78699774	71.4105925	-4.623594754	4.691337471	69.09879512	-29.04539408	109.68	7.28	0.78	47.07	NA	1052.548232	508.9980903	0.256619981	1.51295802	18.94121219	8.671244924	8.294277091	3.98659587	535745.0401	106	78	40	1.362	1.358974359	-1.550628304	2	TX 399(DALHART RES WHTLND)B LN	NA	NA	NA	NA	Y	0	Bred	Kafir	NA	NA	0.887576353
PI655994	92.87572123	92.87572123	92.88211451	3.315557103	0.933814481	15.01507866	11.97748303	0.158321921	0.0922255	0.148288587	0.196039178	0.034990559	0.046965359	0.041640088	0.039272577	0.003258347	0.005326918	0.002977656	0.001724291	0.000835663	0.000934224	0.158482722	0.092792901	0.149206304	0.03178632	0.10393676	0.0351689	0.04422716	0.041848331	0.010992495	0.005733086	0.01245079	0.007247418	0.006154595	0.003280425	0.005206733	0.005548103	0.005360484	0.005345456	0.003978932	0.002303608	0.002994142	0.002930685	0.00486268	0.002591887	0.002353116	0.001567419	0.001306516	0.001409583	0.001356199	0.001903708	0.001375099	0.000749105	0.001373157	0.000337669	0.000161739	0.164262711	0.09615666	0.128345442	0.033456948	0.050526176	0.036470625	0.045985098	0.046343528	0.017519982	0.011993867	0.027854878	0.004027333	0.001005901	0.015845281	0.007653191	0.006051289	0.003630578	0.005759601	0.006487985	0.003431627	0.005391485	0.003290247	0.005581567	0.004153307	0.003890715	0.003591918	0.002383652	0.003084263	0.003101682	0.002462008	0.002158129	0.004203154	0.003516177	0.002685796	0.002417047	0.001931341	0.001010872	0.001347352	0.001449924	0.00031738	0.000779129	0.000823653	0.000304526	0.000518829	0.000539143	9.099184353	3.818407285	0.272215002	4.497144972	0.226977339	0.182517663	98.5881138	0.930777666	14.92008906	0.266380744	0.158190545	0.078769432	0.126292227	0.049043071	0.027022899	0.074497498	0.013260205	0.005909544	0.014642307	0.003391493	0.001205568	0.001113069	0.267457593	0.132294753	0.072185136	0.126798392	0.042933125	0.02714799	0.020100701	0.074840757	0.022568368	0.014643846	0.042940086	NA	0.01038895	0.008350388	0.006839005	0.00496656	0.004169186	0.006911887	0.008135663	0.006790449	0.005917987	0.005727755	0.00979232	0.00780333	0.001896063	0.001835009	0.001808499	0.00067574	0.003399183	0.001223679	0.001124885	0.00111719	0.001010661	0.002037846	0.196959918	0.096717138	0.086722868	0.041672939	0.075777717	0.057024668	0.017711089	0.024206036	0.021127337	0.022277019	0.019763842	0.015348321	0.012950807	0.017366196	0.015834921	0.012856991	0.017568965	NA	0.00724382	0.01243073	0.010121819	0.011076796	0.007574277	0.011870654	0.002865065	0.007282627	0.005106746	0.0082904	0.006498486	0.004434989	0.008180143	0.00738316	0.001298004	0.006268567	0.006274766	0.004473685	0.006071282	0.004787882	0.006012163	0.003363376	0.001452815	0.002013824	0.001930663	0.001084357	0.001588373	0.001956238	NA	0.000708749	0.001519136	NA	0.001293071	0.0011875	0.001076783	0.000170348	5.902664842	0.293945917	0.322958031	NA	1	NA	NA	NA	NA	60.3	16.96362996	1.180601923	1544.433529	0.211961581	3347.422515	1027.343071	5457.838635	29.04086343	14.76366428	22.61814257	0.01129834	0.533543967	3.366762766	20.99382889	7.854351973	1.121563231	13.994	28.32	19.853	152.2181682	111.3076432	72.82246654	1.25392331	0.485567274	0.115198665	11.58866667	6.39975	2.7095	1.6215	1.0965	66.8575	3.79	4.01	2.62	18	NA	NA	14	15	NA	14.5	NA	11.59	2.71	66.86	1.97	4.276752768	14.3	24.67158672	5.768766178	4.675524476	81.16	NA	NA	NA	NA	NA	NA	NA	NA	NA	NA	NA	NA	-4.030902061	1.201507879	-0.070545998	0.382747257	4.399339978	33.37370466	-0.487011699	0.010477319	0.968342361	0.007224492	-0.112862817	-1.392892543	0.001142545	10.82	10.76	4.11	1.5	65.39	0.286352116	-0.052828615	0.160706159	-0.018952861	4.605974157	-9.730735942	7.640541486	-1.16871204	1.571630602	-0.066938971	-2.107912259	0.53955222	0.287145062	-0.071717333	0.00923508	-0.050549846	0.059523337	0.162367582	-0.135786355	0.008068286	0.039191827	-0.006891955	0.027002851	-0.003442571	0.320674136	-0.069565344	0.237711383	-0.06686964	24.09787654	12.97412106	-4.39734474	-1.229769993	-0.73474684	0.384906387	1.875348811	-1.393267222	1.316286209	-2.157708523	-0.021197911	-0.073098436	0.067384586	0.059520487	0.019870734	0.062421773	0.077827081	-0.130200505	-0.085158549	-0.078798361	0.607026252	-0.122393959	0.398417542	-0.085822501	NA	NA	NA	NA	NA	NA	NA	NA	NA	NA	NA	NA	NA	NA	NA	NA	NA	NA	NA	NA	NA	NA	-4.976310416	162.989821	-2.494389721	20.82439028	3.485347034	-2.358334793	NA	NA	NA	8.207300725	0.857489148	0.250285332	-9.051521983	5.263431847	4.663972762	2.056025684	0.756535309	0.723030151	NA	NA	NA	NA	NA	NA	NA	NA	NA	NA	NA	NA	NA	NA	NA	NA	NA	NA	NA	NA	NA	NA	NA	NA	NA	NA	NA	NA	52.74860043	NA	NA	NA	NA	NA	2278.965164	588.7089826	0.862975203	2.80497033	23.13933251	9.041608717	4.385152059	2.287609695	1341647.263	255	228	80	1.036	1.118421053	-0.20796186	6	WILEY	NA	NA	NA	NA	Y	1	Bred	Mixed/Bicolor	NA	NA	0.897084623
PI655996	97.69082206	97.69082206	97.6676227	3.232500214	0.909606078	11.34298006	12.54688474	0.238660587	0.08332956	0.084606671	0.206565551	0.044115036	0.0434746	0.01432141	0.052936339	0.004281281	0.005057614	0.003884033	0.003946993	0.002963175	0.001433704	0.240569734	0.083953065	0.085346168	0.033405213	0.069813749	0.044483854	0.041883651	0.014427566	0.029208497	0.009501682	0.023395802	0.010619149	0.00438854	0.004316076	0.005326858	0.010582322	0.005106158	0.001408814	0.00694674	0.005362549	0.003843188	NA	0.004260983	0.002507745	0.001971822	0.003706923	NA	0.000570387	0.001667734	0.00283006	0.003267744	0.001177684	0.001743136	0.001012024	0.000784922	0.248509685	0.08553208	0.075001404	0.034115134	0.034094002	0.045640148	0.042885768	0.014666896	0.018424125	0.016790584	0.012144433	0.009661022	0.002793102	0.013011353	0.010242173	0.00923776	0.006487924	0.009207566	0.004611296	0.00434812	0.005456786	0.008377721	0.005244268	0.000903415	0.006625443	0.006230731	0.005554127	0.004136478	0.003931865	NA	0.002943202	0.002333647	0.002148329	0.002585697	0.002030156	0.001806957	NA	NA	0.000578005	0.001102025	0.001213082	0.001093512	0.000826442	0.000921394	0.001206076	9.793114133	3.432742651	0.242469755	2.87228768	0.206029693	0.164863643	104.0862086	0.924572779	13.52336981	0.27826396	0.174209156	0.076071996	0.112348375	0.072814767	0.024650125	0.061407331	0.012043117	0.006501966	0.011502036	0.001954805	0.000757095	0.001602489	0.279795158	0.149369804	0.070293317	0.113000097	0.059585453	0.024780931	0.024432037	0.061758126	0.023386911	0.018475075	0.022702684	0.01122064	0.008967722	0.005056102	0.006132237	0.005769308	0.004666989	0.005909568	0.007021116	0.005591431	0.006050399	0.003952437	0.007824002	0.005634234	0.00071106	0.0017751	0.001802542	0.001684828	0.001969115	0.000778701	0.000829266	0.001609872	0.001246431	0.002027012	0.204451079	0.106256054	0.090276123	0.048293146	0.074181335	0.052738548	0.02438592	0.022259915	0.02580545	0.018561214	0.021004609	0.019466744	0.015745804	0.014307326	0.012138388	0.012678461	0.007279443	0.009026413	0.011844509	0.010266722	0.009303233	0.009492193	0.010653581	0.004570834	0.004222525	0.00647192	0.0059266	0.006122475	0.006484345	0.004931363	0.006107015	0.00628483	0.002106554	0.004875073	0.006406377	0.003446696	0.00417505	0.003276973	0.004059735	0.002300021	0.002818967	0.000739913	0.001881427	0.003398798	0.002271036	0.002318871	0.00188423	0.001786831	0.001550984	0.002050286	0.000821446	0.000867077	0.001315019	0.000289762	6.571598592	0.310179682	0.330406574	NA	0	24.29	2.1	0.18	Non-tannin	151.3	8.937235681	0.366891133	1631.210629	0.159006974	4110.302213	923.5653415	4392.083424	44.70395304	13.949189	28.5305362	0.00731702	0.353763584	3.64033957	27.94785128	0.152004	-0.36668309	2.980649775	1.36980424	31.18381323	157.5302371	134.9997765	103.8013433	-0.122954882	-0.222859434	0.082599158	11.72475881	8.406666667	3.529165774	1.725333333	1.146	66.11838989	7.76	4.51	3.95	37	23	25	NA	NA	24	NA	NA	11.5	3.43	66.36	3.19	3.352769679	14.93	19.34693878	5.770434783	4.44474213	81.29	NA	NA	NA	NA	NA	NA	NA	NA	NA	NA	NA	NA	5.548053077	-0.85794563	0.337929868	-0.04235891	-4.847941564	-7.661462112	-1.066411618	-0.071438958	0.880293994	-0.251986989	-0.555849443	1.004946794	0.017632413	9.92	9.94	4.66	1.45	71.79	0.283780761	-0.052406654	0.1468168	-0.03284222	40.03869219	-12.93445308	-5.678477745	-3.087865393	3.338669045	0.107725437	0.334430395	0.716231115	2.834663968	1.289141235	0.000197385	0.067365751	0.037384037	0.142891243	-0.080956608	-0.050985817	-0.004097317	-0.044601671	-0.067475103	0.145454526	0.337478696	-0.052760784	0.236965436	-0.067615587	-4.011918547	6.645097476	1.26928577	1.925470829	1.920446111	-0.163192576	-0.495407465	-0.319139383	0.092286632	1.041973063	-0.017564457	-0.007901869	0.011407227	-0.021077951	-0.009863364	0.037309617	0.090882532	-0.180639192	-0.095946573	-0.109879889	0.621259457	-0.105167438	0.383782236	-0.100457807	2.41529604	1.224589509	1.190706532	-2.359751375	-2.882303401	0.522552027	1.819942774	-2.621027388	0.568941432	0.991085329	-0.193777637	26.4484	7.3609	119.4978	0.8065	3.5171	68.417	0.8558	257.3077	5.299331158	5.297826842	0.001504316	1.78522591	246.2746828	14.70064602	-6.968713508	3.330779162	-3.55434721	33.72	1.04	NA	2.561036305	5.121201867	-0.049278591	17.17171132	-0.659884969	-1.774504188	-0.420094256	0.242212726	-0.381871375	NA	NA	105.602762	99.8191512	170.240723	152.948112	15.7098492	13.7174246	11.2870186	9.81983133	11.14503	9.69173171	12.0848773	11.459829	NA	NA	-0.462693865	-0.474597876	-0.530119636	NA	4.160573323	3.770679322	0.389894002	85.44586962	60.00417078	25.44169885	3.965626323	72.7250202	-14.26141078	115.83	6.41	0.83	49.2	NA	1105.837701	514.5255764	0.237468086	1.488846508	21.11353602	8.669109014	9.710839358	3.927541402	568981.7804	123	93	30	2.078	1.322580645	2.215288988	4	RTx430	NA	NA	NA	NA	Y	0	Bred	Guinea	NA	NA
PI655997	110.5632327	110.5632327	110.446993	3.498457304	0.938392185	16.68875122	14.31791788	0.160061101	0.114465388	0.036181844	0.306033837	0.029532114	0.020364624	0.0075325	0.089695304	0.008646047	0.004231045	0.002049008	0.005437828	0.001313795	0.001716654	0.162193092	0.11592937	0.036778635	0.078930987	0.088641515	0.02989093	0.019813302	0.007989328	0.039898192	0.04741819	0.022466081	0.009755278	0.019715034	0.008758338	0.005068559	0.006074788	0.004288833	0.024377518	0.004339751	0.005523055	0.002059012	0.003230431	0.005960978	0.00077082	0.000257037	0.003798338	0.000556336	0.002189936	0.001104938	0.004507758	0.003432423	0.001333991	0.003793994	0.002006109	0.001046764	0.172531776	0.123473856	0.036967358	0.083377385	0.049131885	0.031713185	0.021211023	0.038353773	0.015867476	0.019131364	0.005896963	0.024092574	0.030311911	0.003789674	0.010145164	0.009439173	0.014581427	0.008574934	NA	0.008654236	0.005378487	0.004316925	0.004581177	0.011820544	0.006246277	0.00375638	0.005881487	0.002344596	0.002187401	0.002838341	0.001991257	0.000735538	0.002477907	0.00079667	0.000260551	0.001175394	0.001535119	0.000588075	0.002323274	0.001323022	0.001433159	0.001428452	0.00115865	0.000874874	0.000567981	7.241256521	4.441289503	0.330297732	9.173388218	0.293270559	0.249458753	100.1410233	0.917831297	12.91644259	0.258374445	0.25466699	0.068303127	0.104820141	0.067746294	0.021764083	0.049024122	0.010214213	0.007738229	0.009928821	0.000869704	0.001017925	0.000568754	0.260587546	0.233955244	0.063021508	0.105675376	0.054463558	0.021952402	0.013623474	0.049441342	0.019528514	0.013518777	0.02476419	0.012795866	0.008263813	0.006919418	0.005776405	0.006929322	0.005082271	0.004890683	0.009308785	0.005446649	0.003714467	0.001511171	0.005864442	0.004893237	0.00117281	0.002555788	0.001271009	0.001336453	0.00088129	0.001015199	0.00075245	0.000573385	0.000690207	0.001109935	0.185853997	0.164502466	0.084019751	0.076505518	0.065403034	0.053232226	0.021468013	0.019097535	0.013872222	0.015922495	0.016357023	0.013787003	0.015071949	0.011322479	0.006611132	0.010727423	0.010803696	0.011616295	0.011149697	0.008938354	0.009047058	0.008624007	0.009060321	0.008062508	0.006703767	0.006021007	0.006859679	0.00564577	0.005083382	0.005295822	0.003155134	0.005046917	0.007520587	0.005434358	0.003831624	0.002408404	0.001570017	0.003108964	0.002250631	0.001576536	0.001282729	0.001227927	0.002550941	0.001462255	0.002262853	0.000589798	0.001813844	0.001389076	0.001312568	0.000918557	0.00102372	0.000733755	0.000717573	0.000196396	8.180554032	0.352607813	0.295340477	1	NA	NA	NA	NA	NA	121	9.373682287	0.682627052	1803.239969	0.152665111	4056.264194	878.6068315	4667.713039	34.74211215	14.7172878	27.8127367	0.006020238	0.574649116	4.328995751	23.54939124	1.09978913	0.302792246	2.374149775	-0.22244576	51.97756323	178.6250522	156.7241475	125.3693731	-1.673941726	-0.096807349	-0.046620907	11.25075881	7.015666667	2.319415774	1.331	1.113333333	67.16913989	6.284	4.39	4.22	31	13	4	23	24	8.5	23.5	16	11.41	2.45	66.89	2.42	4.657142857	13.86	27.30204082	5.862401402	4.826118326	80.75	69.7	14	3.2	11.5	1.7	3458.1	68.5	14.4	2.9	15.4	1.2	5882.2	0.166880865	-0.74317293	-0.727916463	-0.113572245	-3.594541357	-19.33767325	1.76678609	0.050014793	-1.19885886	-0.050386275	0.248371123	1.461846937	0.016454566	10.9	11.78	3.42	1.51	64.3	0.43106663	0.091885899	0.248258406	0.068599386	8.670828816	16.92642519	1.066921113	0.219329678	0.785242396	0.438850336	0.674236279	0.240150684	-0.167686454	-0.556642262	-0.072291464	-0.151159465	0.025048755	0.043064088	-0.118870303	0.064183041	0.068363801	-0.114076242	0.219606042	0.28239885	0.396201223	0.005961743	0.307829959	0.003248936	-5.690086727	-4.635893792	3.821087967	0.395166072	-1.708334508	0.833307368	0.284267974	0.375808253	-0.011356431	0.073779765	0.091895014	-0.012223583	-0.018077567	-0.045329697	0.022736717	0.016051007	0.142937973	0.016051061	-0.100900494	-0.011929254	0.827267853	0.097847642	0.556088365	0.071848322	2.537575937	2.770173012	-0.232597076	-1.931669394	-1.763625417	-0.168043977	2.653874474	-1.847647406	-0.468358578	0.453620994	0.726742644	22.1259	9.887	113.3319	0.7207	3.9148	57.6633	0.8551	267.3829	5.268632774	5.262603061	0.006029713	3.663430446	25.84812613	0.467299298	18.29774448	-0.069714044	1.781708189	27.47	19.69	NA	0.970671826	0.792027848	0.943026904	-11.99517163	3.857044946	-0.081936535	1.535235639	0.145897636	0.40768272	NA	NA	91.6748675	87.2143687	167.052273	148.913093	13.3627947	12.315272	9.51084103	8.03164342	12.8900712	10.8497912	12.8369687	11.5762107	NA	NA	-0.670539393	-0.789098109	0.415787805	61	4.314714313	4.508438739	-0.193724426	77.16571887	80.25931226	-3.09359339	4.411576526	78.71251557	-28.24191672	118.22	7	1.79	26.51	NA	1151.888284	501.2413543	0.261278379	1.631211476	15.53825142	7.435243525	5.117473672	3.126007193	577374.0433	120	72	30	2.268	1.666666667	-1.078880635	6	R TX 431	NA	NA	NA	NA	Y	NA	Bred	Mixed/Bicolor	NA	NA	1.082433075
PI655998	104.9058356	104.9058356	104.8418724	3.453719429	0.937333666	16.22347778	13.7660491	0.151643225	0.130206873	0.034928086	0.341963931	0.032169906	0.016977678	0.002154423	0.08733315	0.009965514	0.003920977	0.001987269	0.004997867	0.000539622	0.00140515	0.153715783	0.132063691	0.035441185	0.091456674	0.100583879	0.032465945	0.017181365	0.002112742	0.042643916	0.046123261	0.019831706	0.009836249	NA	0.010105494	0.004332631	0.004801003	0.003974935	0.023899721	0.003044786	0.008902382	0.00202815	0.002647832	0.006693469	0.000438947	0.000345942	0.003248183	0.000674328	0.001354388	0.001103027	0.003935464	0.00195583	0.001298392	0.004476754	NA	0.001489371	0.162741752	0.140279744	0.032759811	0.096330959	0.048459358	0.034339727	0.018246753	0.035402618	0.014934686	0.0316701	0.002509055	0.026747219	0.028931289	0.00391621	0.010830322	0.007244953	0.013558385	0.008312345	NA	0.010100838	0.004561101	0.002768839	0.004220234	0.012299217	0.004053735	0.002977997	0.009461921	0.00182248	0.002124343	0.00200728	0.001743166	0.000860719	0.003333705	0.000449339	0.000365064	0.000754293	0.001436503	0.000724364	0.001427031	0.001448651	0.0013805	0.001138266	NA	0.000172875	0.000836182	5.688341909	4.366661345	NA	10.7895913	NA	0.294036566	111.8896576	0.90979756	11.60024504	0.21960785	0.32596976	0.055039738	0.099188251	0.052123708	0.02459269	0.049414912	0.010032892	0.007670016	0.010390458	0.00023928	0.001447261	0.001962261	0.221668736	0.298847773	0.050067592	0.100131916	0.038899512	0.0248132	0.013295674	0.049874339	0.012008968	0.013685724	0.023895829	0.011957619	0.008123801	0.012522188	0.005373857	0.007012743	0.005726244	0.004824831	0.010804179	0.00474594	0.003742599	0.001435324	0.005719955	0.005566492	0.002643258	0.004503408	0.001406302	0.002049966	0.000247057	0.001455138	0.000496402	0.001979289	0.00061211	0.002884582	0.162829931	0.214171708	0.068605367	0.094672827	0.052400504	0.049668673	0.015727608	0.022081486	0.013896142	0.013985517	0.010906587	0.014205991	0.010561004	0.010642724	0.009320218	0.010773982	0.010795652	0.010378975	0.00783841	0.009849575	0.009117791	0.008461128	0.006563076	0.004949666	0.012308115	0.00562285	0.005872011	0.005528887	0.003920759	0.006002959	0.003261785	0.004980241	0.006611394	0.004225703	0.003916266	0.002708231	0.00151766	0.002328939	0.001390746	0.002206731	0.00310063	0.00274468	0.004704949	0.002586248	0.001776641	0.000803149	0.001831099	0.002146864	0.001490455	0.000253015	0.001529059	0.000373759	0.000639086	0.000423871	7.459070587	0.320974886	0.221794299	1	0	29.4	1.86	0.34	NA	107.5	9.28279433	0.870071882	1778.048103	0.129336893	3898.346513	910.4065758	4771.576301	35.56031233	14.27712063	28.29211472	0.010180317	0.480103478	2.415611713	18.10761365	0.124700961	-0.465510017	3.690666667	0.5425	40.06783333	149.7835446	129.1656391	99.71985753	0.311053517	-0.377890386	0.112703846	10.768	6.5055	3.595	1.78425	0.98375	67.91816667	4.988	3.65	3.16	23	17	15	8	10	16	9	12.5	10.77	3.6	67.92	2.51	2.991666667	14.37	18.86666667	6.306406685	4.72651357	82.29	NA	NA	NA	NA	NA	NA	NA	NA	NA	NA	NA	NA	-1.587966262	-0.762740152	-0.047673572	-0.195842598	-4.44223915	-33.44148112	-0.330385997	0.015893411	0.364216178	-0.305681044	-1.219220425	1.782317927	0.023521652	10.54	13.23	4.58	1.62	70.96	0.468065054	0.129964515	0.271272313	0.091613293	29.72301664	19.27217622	0.928426721	0.70281956	2.13495735	0.8231287	1.763978887	-0.781415503	-0.018729581	-0.023208548	-0.074907795	-0.116265669	0.116470754	-0.035797693	-0.221935689	-0.01496207	0.055030432	-0.084176704	0.236304224	0.28826797	0.444326581	0.054087101	0.375900497	0.071319474	2.000084418	-10.69568025	1.520714037	-0.24836557	1.394995524	1.123302344	0.183805913	-0.629340343	-0.566681983	-0.538777772	0.114386991	0.015717288	-0.06393183	0.059321675	-0.021022825	0.085933983	0.176462576	0.204305112	-0.044764169	0.114558108	0.912391635	0.184051616	0.64717281	0.162932767	2.536989356	2.362283726	0.17470563	-1.29299859	-1.504013162	0.211014571	2.449636541	-1.398505876	-1.528550275	0.792260252	-0.124314442	26.8235	6.8534	94.3478	0.7415	3.4016	59.1748	0.861	190.4618	5.254719665	5.207461685	0.047257981	1.78522591	27.71315372	-1.478367349	-14.39552086	-2.542800016	2.425714875	31.51	3.74	68.05	5.525325125	7.023943674	-0.483646279	13.93192874	0.746501932	-0.737124014	-0.121823594	-0.013985414	-0.144768043	NA	NA	98.1817037	93.294613	203.568364	179.497852	16.6711201	14.5364259	10.6748514	10.131112	10.0930095	9.37452874	12.2152545	10.7380783	NA	NA	-0.96101622	-0.948545509	0.420857606	31	3.617394202	3.773264876	-0.155870674	81.41644165	80.32104876	1.095392893	3.695329539	80.8687452	-36.43738572	94.34	6.27	0.71	42.91	10.24	953.1097927	500.1162845	0.221704531	1.388520416	14.633731	7.06000361	5.584714508	3.21959239	476665.7282	92	60	40	2.145	1.533333333	3.489410898	4	KS19	NA	NA	NA	NA	Y	0	Bred	Guinea	NA	NA
PI655999	99.34385853	99.34385853	99.36929617	3.316846167	0.928275987	14.37533704	12.92962653	0.18672968	0.112230001	0.084818138	0.230057145	0.038948275	0.039765936	0.018680067	0.06025604	0.007539714	0.003503032	0.003096779	0.002360142	0.000789764	0.001154857	0.187730171	0.113053522	0.085366287	0.02856802	0.108648619	0.039295032	0.037949959	0.018643351	0.022328997	0.026542346	0.013896646	0.008376357	0.006917591	0.007606028	0.005330228	0.005893004	0.003533989	0.021113843	0.00355264	0.003420861	0.003106276	0.002525059	0.005274968	0.002407416	0.001164126	0.001939468	0.000764733	0.001853986	0.001491836	0.002976986	0.001762363	0.000915154	0.003195476	0.001115877	0.000278084	0.197066631	0.119975751	0.076017063	0.029030108	0.044218466	0.041279297	0.039587701	0.044048473	0.019805646	0.023857127	0.013326843	0.011406028	0.016960694	0.010108638	0.008272688	0.006553841	0.009218138	0.007173637	0.007480825	0.006940634	0.00560542	0.00364383	0.003701636	0.010269957	0.004886427	0.003124046	0.003618274	0.003055127	0.003245594	0.002076445	0.002030807	0.003020906	0.002632099	0.002509367	0.001216822	0.000909755	0.001025552	0.000793833	0.001955047	0.000529239	0.000961266	0.000668876	0.00060483	0.000630149	0.000593182	8.969818292	4.158604242	0.290025482	5.667397949	0.271162011	0.211408194	108.6434577	0.916797312	12.81223933	0.273247966	0.258467196	0.070098452	0.113461586	0.027664836	0.027064999	0.057015645	0.010893492	0.007027649	0.011377324	0.001971285	0.001729613	0.001347244	0.275058362	0.228775965	0.065211155	0.114127095	0.017578349	0.027194297	0.014442677	0.057193237	0.014359028	0.0160154	0.024908574	0.009016678	0.008059779	0.009253808	0.005295354	0.0061142	0.006353963	0.005954795	0.012241335	0.007149669	0.005381545	0.003813435	0.010996825	0.005585494	0.002201387	0.002386824	0.002037757	0.001173401	0.00196456	0.001749538	0.001014097	0.001354481	0.001105246	0.003624679	0.197908135	0.168758556	0.09178953	0.071000243	0.070418235	0.055570809	0.00726874	0.024445055	0.015118879	0.017125985	0.012805711	0.016733848	0.004788189	0.013622655	0.012783865	0.012320758	0.007547807	0.008511873	0.003215199	0.011192378	0.009560333	0.008466391	0.003464457	0.005459136	0.005725019	0.005552719	0.00491315	0.005380983	0.004722887	0.006674324	0.005224164	0.006261509	0.007825588	0.006626155	0.005695091	0.003718729	0.004019912	0.003168048	0.00445978	0.003030675	0.002322368	0.002299489	0.002529932	0.002964613	0.002166062	0.001677077	0.001301713	0.001238334	0.001331391	0.002116709	0.001842712	0.00104622	0.001166959	0.000406981	5.875080426	0.300201538	0.292054752	NA	1	NA	NA	NA	NA	54.2	20.89662799	0.931993319	1934.116883	0.268783366	4269.743896	1221.477218	4176.62547	24.7608763	26.79319559	39.66098725	0.009262532	0.683818281	3.855762353	28.99034495	11.44178323	1.469983344	NA	NA	NA	NA	NA	NA	NA	NA	NA	NA	NA	NA	NA	NA	NA	3.222	4.13	2.39	14	9	9	12	10	9	11	10	NA	NA	NA	NA	NA	NA	NA	NA	NA	NA	NA	NA	NA	NA	NA	NA	NA	NA	NA	NA	NA	NA	-7.070574288	0.764534721	0.305853461	0.383802623	2.002469681	52.06703229	-1.342834587	0.063590596	1.049610354	0.154893811	-0.063179174	-0.34099245	0.025877348	11.9	11.58	NA	1.89	49.02	0.343901835	0.004721104	0.186460894	0.006801874	-7.527444018	7.56274916	2.823243606	0.859019684	-1.070701295	0.257514384	-1.238666217	0.250744105	-0.22571341	0.409626455	-0.025981514	-0.022975937	0.119682752	0.086211815	-0.033246726	-0.006616071	-0.088156313	-0.073477216	-0.016914338	0.065773457	0.364735624	-0.025503856	0.31433823	0.009757207	9.038936315	-5.724851172	-8.568036445	0.337579706	0.010141668	-0.577125419	-0.383643919	-1.105924445	0.076834252	1.730187917	0.078771114	0.055069488	0.004006553	0.025018252	-0.053730175	0.154027477	0.147377878	0.08370398	-0.067913473	0.032956075	0.708637459	-0.020782752	0.500799124	0.016559081	1.988321252	0.839777577	1.148543675	-3.197529268	-3.90054425	0.703014982	1.414049415	-3.549036759	1.35326091	0.002152514	0.29042685	18.9945	6.2485	45.1724	0.349	2.2142	18.4598	0.5037	38.3231	5.24839365	5.235097034	0.013296616	0.017628353	-637.8530229	-19.52275192	-0.384121424	-1.615392778	10.06179415	23.74	25.49	70.68	-1.156087772	-3.694253293	-3.55417649	-26.28911003	0.773988321	0.842045806	0.285339532	-0.335677816	-1.410899836	28.475	13.77416667	NA	NA	NA	NA	NA	NA	NA	NA	NA	NA	NA	NA	61	19.69083333	1.307583085	1.11008437	0.587968908	NA	5.156468792	4.892320949	0.264147843	180.6533663	147.9045624	32.74880391	5.02439487	164.2789644	76.69222554	240.44	3.42	3.3	29.93	10.67	1994.634505	582.9837578	0.786902323	2.785308778	25.19487299	9.350598421	7.955654414	3.039644835	1162839.519	292	191	40	0.848	1.528795812	-2.961839281	6	TX2784	NA	NA	NA	NA	Y	1	Bred	Mixed/Bicolor	NA	NA
PI656000	98.76709822	98.76709822	98.78262958	3.187691611	0.908150666	11.76656812	12.66384183	0.223564122	0.078394939	0.145068184	0.193917388	0.035516887	0.04468407	0.023713422	0.047469222	0.004940047	0.004488836	0.002608262	0.002448333	0.001816824	0.00173338	0.225410571	0.079207681	0.146275755	0.035245293	0.081089393	0.03576877	0.041927125	0.023599925	0.017084055	0.010159293	0.022787934	0.008378043	0.002409719	0.004982716	0.004975797	0.008757155	0.004529649	0.00094682	0.005721881	0.003702917	0.002634646	0.003096759	0.004977475	0.001815854	0.001199938	0.002361781	0.001926986	0.000690082	0.001320052	0.00189111	0.003128559	0.001098791	0.00177791	0.000866854	0.000607569	0.232339144	0.082189469	0.130361043	0.036415431	0.034205362	0.036612132	0.042945724	0.016174033	0.020387099	0.018160396	0.018142567	0.002978998	0.003204014	0.015090012	0.008343805	0.008395201	0.006286264	0.007131441	0.002641558	0.005099595	0.005124281	0.006360859	0.004660696	0.001419568	0.00705118	0.005044197	0.003812622	0.00307097	0.002699228	0.002822552	0.002115055	0.002863507	0.00274016	0.001870643	0.001228432	0.001685606	0.001570222	0.001982963	0.000709234	0.00106074	0.001126916	0.000442665	0.000654405	0.000755233	0.000311674	9.587892702	3.355630516	0.241728672	3.270484899	0.205410768	0.160608525	107.1542607	0.928865529	14.88381444	0.253389057	0.212772013	0.066349536	0.117358145	0.071200897	0.024542779	0.064110781	0.011545417	0.006334211	0.0118834	0.00128835	0.000920867	0.002081034	0.254891587	0.191087588	0.059832313	0.118019923	0.059025225	0.024670418	0.018758532	0.06429007	0.01966768	0.014252512	0.031715837	0.01097895	0.008723371	0.006593875	0.00691556	0.005577437	0.00458203	0.006166273	0.005512716	0.00585318	0.004843629	0.003117031	NA	0.005870975	0.002001491	0.001724787	0.001783124	0.001474368	0.00128492	0.000935578	0.000839146	0.00209183	0.001154783	0.002426929	0.181773783	0.136046601	0.084629465	0.062206782	0.062968533	0.055995131	0.02358864	0.021394146	0.019642362	0.018877799	0.017460229	0.015014376	0.01555089	0.013875233	0.013318767	0.01290341	0.010804001	0.010068272	0.01160184	0.010558873	0.009610344	0.009203997	0.010981328	0.008789047	0.005053454	0.00719926	0.005147	0.007360334	0.006682225	0.004833223	0.006432604	0.00617743	0.001008583	0.005519462	0.005081802	0.004104323	0.003269832	0.003571391	0.005125109	0.002614973	0.002103255	0.0021286	0.001823438	NA	0.002345469	0.0020059	0.001395205	0.001553703	0.002057618	0.001349883	0.000998643	0.000892908	0.001214363	0.00067781	6.764245122	0.302259313	0.30770972	0	0	NA	NA	NA	NA	102.9	12.63804925	0.536960225	1648.775879	0.198042128	3969.264407	1078.215973	4499.455111	31.83923626	15.33381566	21.99136042	0.00909568	0.192243599	5.130992378	24.99010161	0.045791454	-0.808722647	2.33888018	-0.281243392	16.45834941	176.2609385	152.0415899	120.7828393	-1.401460812	-0.04515567	-0.052573735	11.16779295	8.609	2.916067381	1.724666667	1.151333333	67.23668808	5.228	4.12	3.53	24	24	27	19	18	25.5	18.5	22	11.48	2.97	67.01	2.28	3.865319865	14.45	22.56228956	5.837108014	4.637370242	81.46	NA	NA	NA	NA	NA	NA	NA	NA	NA	NA	NA	NA	-1.08847577	-0.810905621	0.484322113	0.300476905	2.06703167	29.08656703	-0.671277231	-0.125466598	-0.065977323	0.088557339	0.191731655	-0.356390139	0.072991257	10.13	11.84	4.57	1.64	72.2	0.276240829	-0.062939902	0.156691794	-0.022967226	-4.466171598	-10.71767933	-2.155376907	1.648611732	0.981341302	1.362766652	0.688303304	-1.314160913	0.407156303	0.582376395	0.039187331	-0.062689222	0.027342364	0.222964704	-0.019427456	0.010980327	0.098085158	-0.014615875	-0.08750277	-0.011585668	0.372418557	-0.017820923	0.276898712	-0.027682311	6.420809986	7.532469254	1.642410436	-1.012744866	3.554801135	2.045286316	-0.218933291	0.986923105	-0.621342046	2.123211452	0.082068086	-0.060785204	0.020635538	0.076944053	0.008006393	0.042235393	0.165569678	-0.046009731	-0.044389956	-0.066363223	0.648659386	-0.080760825	0.433590506	-0.050649537	2.095084996	1.392005501	0.703079495	-2.351737131	-3.119646631	0.7679095	1.743545249	-2.735691881	-0.721339109	0.395679885	-0.09742489	22.668	6.4005	87.3485	0.7616	3.5198	55.1911	0.8629	183.3786	5.269101088	5.221306856	0.047794232	-1.283167956	-37.18980616	0.737230853	-17.76438192	-3.933910874	1.597706279	27.32	8.7	66.52	2.264607423	2.171079249	0.504914667	18.05569019	-0.554520478	-0.539727786	0.176447068	0.176718465	-0.543101641	13.98	4.638	52.7195114	46.5442353	88.6630662	68.840838	10.6734149	7.65845586	7.59639885	6.11840234	14.4010437	12.2188441	9.36121541	8.73835236	28.22	8.533	-0.60662522	-0.6748864	0.412010445	5	4.494605707	4.358011933	0.136593774	103.1475297	80.45861274	22.688917	4.42630882	91.80307124	-19.88575225	122.56	6.37	0.36	31.85	9.96	1193.539321	469.7097765	0.314708984	2.01835356	18.75025922	8.53630604	7.362971682	3.710087205	560617.0879	109	86	30	2.397	1.26744186	-1.413539238	3	RTx432	NA	NA	NA	NA	Y	0	Bred	Caudatum	NA	NA
PI656001	97.28664732	97.28664732	97.28753884	3.284686509	0.925122443	13.518236	12.28278221	0.18942436	0.104670701	0.066905966	0.216753675	0.042190371	0.044319788	0.021642398	0.0443482	0.004808428	0.005784747	0.00311557	0.002494467	0.001457087	0.000787418	0.190953869	0.105390945	0.067536689	0.02658898	0.105543034	0.042518449	0.041101284	0.021893909	0.029951115	0.008400431	0.017006899	0.010448412	0.00741823	0.004856943	0.00493825	0.00886523	0.00583857	0.003095111	0.004396036	0.002719965	0.003136513	0.003000319	0.006291772	0.001813226	0.001466354	0.002379878	0.001396707	0.001497708	0.001504014	0.001051405	0.003490732	0.000769904	0.00162461	0.000985513	0.000461199	0.19492472	0.108139379	0.05917498	0.02688769	0.040603469	0.043722683	0.042132927	0.023948751	0.01809096	0.017555048	0.015324043	0.015924564	0.004695074	0.010245332	0.009496296	0.008373258	0.003797526	0.008117858	0.007739175	0.005023431	0.005059542	0.005110878	0.005978927	0.002059214	0.004785211	0.003740821	0.002793659	0.003123605	0.003206339	0.002346158	0.001801203	0.002682186	0.003150683	0.001853809	0.001498236	0.001130836	0.001404317	0.001426929	0.001497755	0.001093105	0.000789105	0.000818916	0.000680852	0.000769895	0.000715822	8.59719998	3.785895316	0.267052679	4.015935199	0.230033512	0.1995284	105.6121036	0.930790605	14.26848332	0.269728161	0.204512678	0.069510879	0.111061298	0.074238831	0.022918887	0.060387283	0.01053203	0.006094698	0.011676551	0.001655544	0.000971997	0.001363393	0.271353343	0.181347768	0.063195882	0.111714714	0.062467304	0.023058109	0.019154874	0.060780779	0.02105253	0.016653314	0.026273475	0.010843908	0.008256868	0.005347557	0.006760497	0.005449261	0.00382432	0.005557394	0.006887675	0.005318789	0.005053926	0.003612	0.007334416	0.006243542	0.002060935	0.001466736	0.00140987	0.001136532	0.001673866	0.000972654	0.001222986	0.001369162	0.000906338	0.001926043	0.191246538	0.131086629	0.090412169	0.056886991	0.066213145	0.053258926	0.026181711	0.020044146	0.020165025	0.01791294	0.018531806	0.017459753	0.01529674	0.014018964	0.013533553	0.012354696	0.008527342	0.009831347	0.011677568	0.009424967	0.009857869	0.00865024	0.011322343	0.005176013	0.004292728	0.00708389	0.005219119	0.006407015	0.006372888	0.004017162	0.007297516	0.005824275	0.001394235	0.004857893	0.005292294	0.002951941	0.003801232	0.003755882	0.002786081	0.00229852	0.002249766	0.002145794	0.001511484	0.002243086	0.002098351	0.002396906	0.001514735	0.001183268	0.001788718	0.00174081	0.001013773	0.00128816	0.000949972	0.000398879	6.614406816	0.327292109	0.336589179	NA	0	66.34	2.26	0.18	NA	123.7	10.98482818	0.364512339	1559.202312	0.145837073	3570.792434	798.7502318	3678.06277	23.94013294	12.55369312	22.92462084	0.017617254	0.180350387	3.275654412	23.55822721	0.461725234	0.109695837	2.034849271	-2.821316655	30.06874835	135.6625686	92.25811358	70.08256741	2.181312695	0.02623471	-0.136973768	11.70417057	9.334	2.930178333	1.6595	1.153	67.33065361	6.306	4.48	3.8	30	NA	NA	17	14	NA	15.5	NA	NA	NA	NA	NA	NA	NA	NA	NA	NA	NA	73.3	11.7	3.1	10.4	1.4	5333.1	62.4	11.9	3.6	16.3	1.2	6980.9	-2.718081918	-1.101403605	-1.329376553	-0.019163644	-1.724820822	-12.50595903	0.658889579	-0.000354865	-0.535595565	-0.275181227	-0.4980112	1.39614368	0.010565327	10.73	12.99	4.98	1.62	72.85	0.32369424	-0.015486491	0.16312394	-0.01653508	-11.50836689	-2.955553267	0.120493413	-1.233599541	1.384231076	-0.10628198	-0.498796281	0.537064088	0.145226316	-0.521646182	-0.060520485	0.028366126	0.126504869	-0.005782325	-0.166562282	-0.004070347	-0.068113681	-0.046568018	0.020459012	0.100806073	0.365145868	-0.025093612	0.266057903	-0.03852312	-4.294867184	7.982218438	1.225162721	1.813997728	1.972702994	0.151134282	-0.218580761	-0.358437759	-0.018923602	0.281664066	0.138257221	0.002585773	-0.009903257	0.05075831	0.024636657	-0.018920416	0.166308396	0.019333502	-0.075860762	-0.028678117	0.688840108	-0.040580103	0.429181843	-0.0550582	NA	NA	NA	NA	NA	NA	NA	NA	0.060494171	-0.657372968	-0.206043745	22.3011	7.3333	103.7089	0.7837	3.951	66.6106	0.8837	252.9656	NA	NA	NA	8.08840065	682.4621704	13.61080656	-25.65057941	-3.161071507	-3.830350075	26.17	0.02	75.03	0.551907215	-2.271561025	0.1791389	-0.799579193	-0.600331126	1.585431598	0.176447068	0.178644767	-0.066523944	5.125	3.985	62.8812353	57.1832791	108.727339	89.1111599	9.99429105	8.63623672	8.39932981	7.16542045	12.1865939	10.275866	10.1540299	9.5533421	11.2	8.355	-0.560148542	-0.30158434	-1.330387459	20.33333333	NA	NA	NA	NA	NA	NA	NA	NA	-21.33201149	124.2	7.11	0.81	44.87	13.2	1174.659963	490.6909146	0.317977953	1.695228745	22.11317285	9.338820303	10.08130407	4.213856461	576394.9714	110	91	35	1.846	1.208791209	-1.413539238	3	TX2783	NA	NA	NA	NA	Y	0	Bred	Caudatum	NA	NA
PI656002	92.08409345	92.08409345	92.08776023	3.200949709	0.923073759	13.27149113	11.76031272	0.190030905	0.095434748	0.134883942	0.145935513	0.04540302	0.064288809	0.030759338	0.037819039	0.003267003	0.00610321	0.002478739	0.001148748	0.000725485	0.001044776	0.192478623	0.096185296	0.135823103	0.01532577	0.075225481	0.045683557	0.060594149	0.030741019	0.012456567	0.005280903	0.011198849	0.007319752	0.003827692	0.003291846	0.003299356	0.006790683	0.006144419	-4.31E-05	0.003824674	0.001382369	0.002492096	0.00301948	0.002761042	0.00184946	0.0015997	0.001098411	0.001773826	0.002288288	0.00104559	0.001875346	0.002499105	0.000788789	0.002477941	0.000480526	-7.64E-05	0.195852517	0.088425546	0.110213097	0.015854715	0.059946721	0.04681331	0.062077469	0.019952476	0.025131619	0.014169817	0.020590912	0.002831534	0.000152546	0.025563932	0.005715743	0.007799854	0.004565095	0.006217994	0.004207599	0.0033133	0.003369476	0.00427742	0.00631037	0.000338657	0.003476468	0.003057244	0.001416959	0.003096118	0.002551612	0.002818074	0.002044619	0.003445349	0.002029776	0.001904218	0.001634673	0.002207495	0.000608395	0.001819864	0.002341118	0.000672718	0.000808495	0.00108014	0.00044416	0.000758254	0.000312501	10.90997074	3.86420945	0.23806675	3.30525836	0.21967049	0.165150972	107.2785064	0.94905439	NA	NA	0.084859745	NA	NA	0.089542341	NA	NA	0.014440058	0.008026307	NA	NA	0.000983737	0.001601623	NA	NA	NA	NA	0.079727009	NA	0.032262202	NA	0.02594941	NA	0.029968784	0.008788176	0.01088596	0.006980598	NA	0.007196327	0.005074239	NA	0.007473822	NA	0.005756253	NA	0.010643569	NA	0.001576384	0.001899429	0.002156703	0.000890091	NA	0.000979402	0.000102225	0.0016112	0.001533745	0.000948722	NA	NA	NA	NA	NA	NA	0.033737945	NA	0.034908285	NA	0.022485364	NA	0.021725879	NA	0.008987923	NA	0.013780302	0.008493273	0.016615054	NA	NA	0.011842984	0.01459069	0.009323505	0.003221949	NA	0.007690461	NA	0.003374578	0.005549886	0.009393394	0.007592248	0.000569549	NA	0.006231711	NA	NA	NA	NA	0.003106752	0.003913714	0.001720333	0.002087295	0.001040204	0.002846484	0.0029562	0.001239481	0.00097087	NA	NA	0.001069131	0.000135566	NA	0.00059935	NA	0.277986694	0.243347105	0	0	101.03	1.86	0.23	Non-tannin	90.2	10.70236609	0.573416466	1899.075474	0.197816698	3919.134688	1098.138529	4898.077147	32.58383446	15.70370085	28.14224501	0.019977591	0.89079806	3.383081771	21.18604507	0.013384437	-0.953451328	3.833639709	1.557073338	16.68919934	176.5274671	153.9522869	126.8477176	-1.591589719	-0.200956878	-0.12701368	9.382568228	8.888333333	2.399271333	1.636	1.194666667	68.36666144	NA	NA	NA	NA	NA	NA	NA	NA	NA	NA	NA	9.25	2.41	68.51	2.44	3.838174274	11.66	28.42738589	7.406486486	5.875643225	80.17	NA	NA	NA	NA	NA	NA	NA	NA	NA	NA	NA	NA	0.507241642	-0.952391686	0.192063337	0.029389351	-5.53946089	-20.15281268	-0.037864465	0.019684676	-0.533276463	-0.267273866	-0.728345036	2.460804623	0.00349824	10.56	11.52	4.36	1.54	71.78	0.242444569	-0.096736162	0.112138178	-0.067520842	17.51528401	-19.9486827	2.353436391	-2.160510292	3.604673887	-2.02694905	-0.556268793	0.440336147	-1.142149064	-0.292464317	0.02953953	0.028746594	0.066817917	0.167698592	-0.104644764	-0.048043886	0.027787729	0.005941259	-0.064588663	-0.03527467	0.192291048	0.048533705	0.076355431	0.012725725	112.4560074	30.72328586	0.190046843	-8.631712574	-3.792241505	2.422014523	-1.828772041	-1.388382384	0.817362502	-1.187747606	0.203321055	-0.153027251	0.203418925	0.06151646	0.161876053	0.091358215	0.149373248	-0.196807891	-0.029360123	-0.071283624	0.434735617	-0.048202457	0.188493609	-0.054795117	NA	NA	NA	NA	NA	NA	NA	NA	-0.212891849	-0.654823166	0.354842904	NA	NA	NA	NA	NA	NA	NA	NA	NA	NA	NA	-1.103757406	230.0064788	8.076129965	8.803681475	2.557939795	-2.358334794	NA	NA	NA	3.276398806	-2.187833698	-0.508903728	-4.520752983	1.449266035	4.190577085	-0.70359654	0.498661131	0.07667779	NA	NA	NA	NA	NA	NA	NA	NA	NA	NA	NA	NA	NA	NA	NA	NA	-0.564346078	-0.667434643	0.252453864	40.66666667	NA	NA	NA	NA	NA	NA	NA	NA	-28.24191672	NA	NA	NA	NA	NA	NA	NA	NA	NA	NA	NA	NA	NA	NA	120	82	40	1.506	1.463414634	-2.573921265	2	BOK11	NA	NA	NA	NA	Y	0	Bred	Kafir	NA	NA	0.987249255
PI656004	97.64468126	97.64468126	97.65088506	3.287352072	0.921418603	13.5146976	12.63670465	0.208993156	0.098842867	0.074722777	0.172097956	0.049846762	0.043539084	0.024293438	0.052789652	0.006336288	0.005201379	0.003894928	0.003024743	0.002656755	0.00121094	0.210713647	0.099523699	0.075329676	0.022166955	0.068120139	0.05024528	0.042943566	0.024448082	0.020984669	0.012521562	0.015551178	0.009231715	0.004443678	0.006382448	0.005921313	0.010932781	0.005249631	0.003727724	0.006907773	0.003476568	0.003925567	0.003646072	0.004242839	0.002169757	0.002072669	0.002848022	0.001314115	0.000427356	0.001466373	0.002498836	0.003307928	0.000946016	0.000980741	0.000944258	0.001008674	0.216545942	0.102596571	0.063885011	0.02288876	0.042545984	0.051521687	0.04407374	0.017080848	0.021169523	0.013647808	0.017773013	0.009290078	0.006376235	0.012535544	0.013725101	0.011788527	0.00643163	0.008015546	0.004496248	0.006544379	0.006099347	0.007156239	0.005390801	0.001966855	0.004837598	0.006213557	0.003578467	0.003829164	0.004027334	0.003065738	0.00340404	0.002290563	0.001881006	0.002224998	0.002123827	0.001590994	0.001533599	0.001343565	0.000457369	0.000800315	0.00096976	0.001000884	0.000751917	0.000893446	0.000685649	9.190807614	3.634682794	0.280495095	3.923449931	0.231191477	0.184192607	103.0925007	0.928016958	13.84686342	0.243383685	0.237742043	0.067214477	0.107860699	0.064647595	0.022826045	0.061788218	0.01087822	0.006800547	0.01220591	0.002209902	0.000947382	0.001495917	0.24464841	0.214143822	0.061205467	0.108399332	0.052659643	0.022934407	0.020455276	0.062054188	0.019125191	0.014844865	0.03459895	0.011523876	0.008298469	0.006182038	0.006161813	0.005941813	0.003891965	0.00506158	0.007777255	0.00495844	0.004446543	0.003874318	0.00705956	0.007271176	0.001598721	0.00112058	0.001625529	0.00109667	0.00221561	0.000943171	0.000827512	0.001504594	0.000976317	0.001220031	0.176543177	0.15607355	0.081941159	0.069769197	0.0642234	0.053190495	0.021686876	0.020028998	0.021652261	0.016096124	0.016885656	0.015585751	0.013835193	0.012048012	0.017403011	0.012006085	0.013396695	0.009909258	0.010584887	0.008737479	0.009734733	0.008766379	0.009700434	0.006225082	0.00575176	0.006511051	0.005697803	0.005523187	0.00544868	0.004092513	0.005875098	0.004759303	0.003117441	0.004249385	0.004690705	0.002944234	0.004082246	0.00398575	0.004083544	0.002144558	0.000296705	0.001690529	0.001177577	0.001270112	0.001355036	0.001374362	0.001502963	0.001159046	0.001310498	0.002320353	0.000982325	0.000870819	0.001032903	0.000428742	6.59925387	0.280227977	0.291292811	1	0	NA	NA	NA	NA	161.5	9.169125924	0.337049393	1552.370726	0.135809095	4247.329921	950.5393507	4486.462535	27.71696861	13.06816489	31.03226107	0.005578581	0.198567639	4.173506984	27.53959746	0.04081602	-0.829844856	5.404	9.914333333	25.753	165.0469716	138.1127728	96.607368	-0.228515649	0.228142521	0.211181047	13.10433333	8.931	3.648666667	1.7225	1.1215	65.62966667	6.948	4.72	4.21	38	NA	NA	NA	NA	NA	NA	NA	13.1	3.65	65.63	2.28	3.589041096	16.75	17.98082192	5.009923664	3.918208955	82.38	68.9	14.5	3.6	11.4	1.5	2591.7	65.3	13	4	13.4	1.1	3414.3	-0.594229142	-0.544738315	0.17512882	0.217258294	1.31880518	30.73305069	-0.96294745	-0.048764684	-0.280441956	0.236746486	1.058853595	-1.089210027	-0.007102389	9.8	11.64	4.5	1.45	72.25	0.27345037	-0.065730361	0.126504995	-0.053154025	-11.0787137	-5.572149005	-3.037923582	-0.333805723	-0.506627739	0.5706866	0.06813426	0.326510078	0.02757782	-0.068514327	-0.01460289	0.034009434	0.101483613	0.085245103	-0.126569331	-0.019264894	-0.049863733	-0.076583602	-0.039917499	0.060648333	0.394195521	0.003956041	0.308456348	0.003875325	-7.620726614	4.934526313	0.124822435	-1.054317323	0.543011345	-0.18443505	0.094570725	0.038379755	0.669523847	-0.414379261	0.10503228	-0.006600121	-0.010438836	0.043732468	0.011528947	0.020643909	0.171763197	0.029399857	-0.080041513	-0.002537228	0.667645891	-0.06177432	0.434961343	-0.0492787	NA	NA	NA	NA	NA	NA	NA	NA	-0.470844776	0.432849285	-0.663503312	20.894	5.6277	71.4251	0.7602	3.1451	46.9234	0.8847	135.803	NA	NA	NA	-0.956605337	-342.216709	-9.292429348	-23.12393362	-1.460824906	-0.150311869	26.76	3.62	NA	-0.167991499	1.773947358	0.010634194	9.366177859	-2.725945204	-1.816503385	-0.865133022	-0.913568359	0.170579388	NA	NA	113.392256	105.071919	NA	NA	17.0367795	13.8628196	12.1238809	9.73889338	9.81097997	8.28534119	13.0640328	11.7969771	NA	NA	-0.564346078	-0.509324621	-0.212298915	27.5	NA	NA	NA	NA	NA	NA	NA	NA	-24.86731184	105.24	6.82	1.6	53.47	NA	1023.290205	499.6487489	0.255597315	1.489334132	14.97695981	6.795956926	5.391220255	2.943968379	511285.6709	103	76	50	1.226	1.355263158	1.134704583	4	RTX435	NA	NA	NA	NA	Y	0	Bred	Guinea	NA	NA
PI656006	103.3464595	103.3464595	103.3451462	3.319214314	0.918870119	12.70769894	13.49916654	0.179466663	0.095615472	0.140270081	0.177431821	0.035003141	0.038142318	0.018419327	0.072139335	0.00634464	0.004636684	0.003417991	0.003949707	0.003196757	0.001144194	0.182106302	0.097568295	0.144989122	0.018415683	0.072291671	0.035254246	0.034019578	0.018751947	0.012606921	0.022286015	0.021598201	0.007918838	0.005751457	0.006540663	0.00590033	0.011900092	0.004723373	0.002087464	0.007220218	0.002668598	0.003519159	0.003518416	0.003844826	0.002487736	0.002478473	0.003272113	0.002111149	0.000170081	0.001385768	0.002854798	0.002964257	0.00079277	0.003372984	0.000716844	0.000523612	0.188810023	0.101679687	0.13030904	0.019261683	0.030674519	0.036106499	0.035768511	0.024986986	0.018653647	0.011170452	0.01358283	0.002224149	0.004691981	0.015438237	0.009622213	0.009055383	0.00446601	0.006759853	0.006337606	0.006952536	0.006030524	0.006815652	0.004920492	0.001685243	0.005741297	0.006519849	0.002839431	0.003940685	0.003711613	0.002754961	0.003830788	0.001187479	0.001777226	0.002666345	0.002599282	0.001411454	0.002098711	0.00224536	0.00017944	0.000657703	0.000815105	0.00056382	0.000783497	0.000819842	0.000817278	11.7993622	3.04208685	0.285637573	2.977242512	0.241737145	0.188357702	112.5823367	0.93573903	13.9546342	0.225415852	0.206906671	0.062959261	0.100392761	0.062971473	0.026819989	0.053258896	0.0105626	0.005691367	0.01171776	0.00091926	0.001207725	0.001656586	0.227210153	0.167408891	0.057588412	0.101958323	0.049897304	0.027402023	0.013996692	0.053988433	0.01688952	0.01844657	0.03230681	0.01219293	0.006813176	0.006976538	0.004219079	0.00473537	0.004783035	0.00595833	0.012321827	0.005385854	0.004259678	0.003590596	0.004347063	0.005973246	0.00208676	0.001542345	0.001349634	0.001421754	0.00092967	0.00117226	0.001289686	0.001664455	0.000956396	0.002658779	0.162016382	0.115433944	0.077425767	0.051130171	0.046625227	0.0474208	0.020034855	0.019931355	0.012768786	0.015812951	0.016506444	0.019742405	0.012639382	0.013562384	0.019751789	0.011108851	0.008406906	0.011289419	0.009874405	0.01016379	0.008037802	0.007853891	0.009630197	0.006238187	0.005616063	0.004428149	0.005850708	0.006976541	0.008393135	0.005008373	0.002331434	0.005962147	0.00764335	0.006455909	0.004483404	0.003986888	0.003917588	0.003494526	0.001361408	0.003085014	0.00068412	0.002191977	0.001519188	0.000986802	0.001676983	0.001012753	0.001998022	0.001485739	0.001142072	0.000974008	0.001236181	0.000910898	0.001090056	0.000899628	7.35102783	0.303373796	0.347422794	0	0	NA	NA	NA	NA	112.4	10.17612281	0.633382756	1819.176458	0.343652372	4243.515329	999.8861561	4665.096244	43.03399539	15.42712719	30.73406074	0.033721405	0.549382734	3.709266469	22.62888672	-0.065979542	-1.226848553	2.191333333	1.580833333	18.10533333	168.322482	145.8115236	110.3385913	-0.804643342	-0.040215237	0.101249102	11.66933333	8.674	3.709333333	1.66375	1.13875	66.60866667	NA	NA	NA	NA	NA	NA	NA	NA	NA	NA	NA	11.67	3.71	66.61	2.84	3.145552561	15.38	17.9541779	5.707797772	4.330949285	81.99	NA	NA	NA	NA	NA	NA	NA	NA	NA	NA	NA	NA	2.614236933	-0.673935068	0.896872907	0.075244957	-2.69557152	0.78416762	-0.799111444	-0.00414613	0.301600412	-0.050386275	-0.097758959	0.434730713	-0.056571995	10.58	13.03	4.66	1.66	70.63	0.281110476	-0.058070255	0.142602702	-0.037056318	0.002549219	-11.98780873	-1.330700935	1.642546937	-0.709655472	1.059777686	2.40376887	2.04953122	0.731431881	-0.043969642	0.027376947	-0.04805461	0.097672746	0.129346594	-0.082463745	-0.010179514	0.082942888	-0.08088384	-0.089186512	0.093820844	0.343265023	-0.046974457	0.260914427	-0.043666596	-4.489506394	-2.404787293	1.370274892	-1.35051934	-0.034454828	-1.88553719	1.504490498	-0.130623591	0.872949848	0.081740678	0.104126209	-0.061473253	-0.032580902	-0.007350686	0.051633027	-0.005324219	0.112571903	-0.000852509	-0.067663836	-0.040605478	0.624375499	-0.105044712	0.403517129	-0.080722914	NA	NA	NA	NA	NA	NA	NA	NA	-0.721339109	1.147824941	-0.024605107	NA	NA	NA	NA	NA	NA	NA	NA	NA	NA	NA	2.411294089	142.3501825	11.97070244	-18.07064202	-0.22428192	-4.29035485	NA	NA	NA	5.134791836	6.692273084	0.598528392	-4.927760535	0.897677071	-1.215914863	0.048616784	0.242212726	0.40768272	NA	NA	NA	NA	NA	NA	NA	NA	NA	NA	NA	NA	NA	NA	NA	NA	-0.551753471	-0.578300639	0.256231225	NA	NA	NA	NA	NA	NA	NA	NA	NA	-15.70767002	NA	NA	NA	NA	NA	NA	NA	NA	NA	NA	NA	NA	NA	NA	113	80	30	2.186	1.4125	2.618492124	6	88V1080	NA	NA	NA	NA	Y	0	NA	Mixed/Bicolor	NA	NA	1.086126319
PI656008	100.7145543	100.7145543	100.7622295	3.322949625	0.929203088	14.23691236	13.02607452	0.179750477	0.117522708	0.068864115	0.225788448	0.043514182	0.02993519	0.017453557	0.060692856	0.007397653	0.004127175	0.002199976	0.002945405	0.002378791	0.001629171	0.177297329	0.118213252	0.069429622	0.052342923	0.093430457	0.043769676	0.028186363	0.017327471	0.036440709	0.022279876	0.013648432	0.008684626	0.006024034	0.007459722	0.005480615	0.008131156	0.004156588	0.006334618	0.004034304	0.003980013	0.002217192	0.00294901	0.004376647	0.000964941	0.001093877	0.002534153	0.001105401	0.001283549	0.001268674	0.00219071	0.002843659	0.001046294	0.002061656	0.001534638	0.001013831	0.184135451	0.122489121	0.059494977	0.053653125	0.047213239	0.04536318	0.029033356	0.017944357	0.019083252	0.023401505	0.012073328	0.01887705	0.013999048	0.010154588	0.011640141	0.00923335	0.007619442	0.007297667	0.006052053	0.007261865	0.005675622	0.004744178	0.004311535	0.003909142	0.00437945	0.003373022	0.004137698	0.003022463	0.002278644	0.002339209	0.002320862	0.001819122	0.002578134	0.001005574	0.001134084	0.001228403	0.001477213	0.001146956	0.00133148	0.001452529	0.001083532	0.000788295	0.000985093	0.000808894	0.00069134	9.281232477	4.283382984	0.30363269	6.919536989	0.253430179	0.232993166	100.3547081	0.918534461	12.35275007	0.234521064	0.283478856	0.05858907	0.097046333	0.093187725	0.019375307	0.049526559	0.008097613	0.006919399	0.008854037	0.000771604	0.000791561	0.001250334	0.23630084	0.263622703	0.053361132	0.097805695	0.080686391	0.019529543	0.013648272	0.04977819	0.014697685	0.01115615	0.030944401	0.012195408	0.006525273	0.005751665	0.005624786	0.006366097	0.00480794	0.004510674	0.007939314	0.004685271	0.003406315	0.002045517	0.006344297	0.004494727	0.001750341	0.002262239	0.001167306	0.001526239	0.000782558	0.000789502	0.00059408	0.001260356	0.000529728	0.002527627	0.168512342	0.184996589	0.077379401	0.08728298	0.055426315	0.047164847	0.032353376	0.016684947	0.014241205	0.01569528	0.01225288	0.011440808	0.021190898	0.010547401	0.01416627	0.010819989	0.010128223	0.010684208	0.015414759	0.008204733	0.008305237	0.006832644	0.014663318	0.007767711	0.006043524	0.005802342	0.006554555	0.004842186	0.00626648	0.004990362	0.005081108	0.004680771	0.005278827	0.003898238	0.003563568	0.003156404	0.002148975	0.002702988	0.002154742	0.001948298	0.000783016	0.001810753	0.002333502	0.00209256	0.002196512	0.000831767	0.001891815	0.001580038	0.001218596	0.000806824	0.000815502	0.000629608	0.000547179	0.000216042	8.375595486	0.318636947	0.284918906	0	0	NA	NA	NA	NA	118.5	8.826330549	0.504272028	1363.081542	0.135620766	3412.534559	844.5612786	4012.185041	35.1768387	12.82693773	18.39065086	0.005066978	0.041430181	2.894063013	17.43676937	0.079596039	-0.623231309	2.578333333	1.4815	6.516833333	182.4645744	164.3368205	125.1767653	-1.937597035	0.017896326	0.122299684	11.07066667	8.69775	2.911833333	1.775	1.17775	66.54033333	NA	NA	NA	NA	NA	NA	NA	NA	NA	NA	NA	11.07	2.91	66.54	3.1	3.804123711	13.98	22.86597938	6.010840108	4.759656652	80.52	NA	NA	NA	NA	NA	NA	NA	NA	NA	NA	NA	NA	6.340524409	-1.256436208	0.580047451	-0.492555344	-4.867227425	-67.77503741	-2.071695275	-0.059931881	-0.728081067	-0.263884998	-1.304808955	2.551984654	0.083591887	10.01	10.61	5.04	1.35	73.48	0.367414183	0.028233452	0.188837352	0.009178332	-10.84748721	6.337702151	-1.117341765	-0.338337236	0.363662259	0.176509893	0.263346874	-0.883432287	0.608273703	-0.539035452	-0.012593714	-0.08555843	0.125141341	0.026457261	-0.174358517	-0.06402044	-0.048092068	-0.087027479	0.027118266	0.200553522	0.449527941	0.059288461	0.340409365	0.035828342	-5.458588264	-0.744151468	4.841349323	-2.0747924	0.229289731	0.236781016	0.044042283	0.248509411	0.087267678	0.192614913	0.195175708	0.017268997	-0.062629515	0.023477585	0.041395585	-0.061504962	0.21352388	0.161481775	-0.035179963	0.025233688	0.816942124	0.087521913	0.529246717	0.045006674	NA	NA	NA	NA	NA	NA	NA	NA	-0.215378047	1.093493415	-0.37623688	NA	NA	NA	NA	NA	NA	NA	NA	NA	NA	NA	5.541634981	277.2538443	15.81452778	-24.80836414	-1.924528521	1.689707234	NA	NA	NA	5.370052854	7.62618764	2.081369811	4.504294051	1.080919664	-1.245314301	-0.074479045	0.820103269	0.32943862	NA	NA	NA	NA	NA	NA	NA	NA	NA	NA	NA	NA	NA	NA	NA	NA	0.336427374	0.384498142	0.101744445	34	NA	NA	NA	NA	NA	NA	NA	NA	23.01993838	NA	NA	NA	NA	NA	NA	NA	NA	NA	NA	NA	NA	NA	NA	191	149	30	2.01	1.281879195	3.424898397	3	RCV	NA	NA	NA	NA	Y	0	NA	Caudatum	NA	NA
PI656009	105.1707122	105.1707122	105.0567105	3.442077508	0.934756881	15.91255553	13.68624212	0.168939217	0.126046832	0.044174827	0.274370801	0.036077403	0.021641437	0.018229848	0.080189827	0.009561113	0.003660339	0.002254395	0.004633937	0.001267566	0.001364572	0.170230591	0.127547819	0.044771017	0.052359735	0.09815292	0.036317638	0.021026344	0.018451519	0.046348101	0.039272077	0.014580404	0.009357005	0.014051116	0.009651115	0.004902261	0.0060504	0.003701821	0.017833238	0.005011409	0.003130656	0.002284323	0.002894269	0.005825884	0.001174614	0.001083176	0.003235951	0.000730637	0.001852698	0.000885227	0.003605626	0.002001186	0.001018995	0.003568047	0.001689808	0.001066316	0.178570359	0.134167555	0.040748036	0.054998965	0.05048138	0.038022122	0.022184158	0.027286791	0.017935676	0.020088933	0.013588433	0.027694888	0.024993789	0.005072657	0.011183211	0.008959983	0.011917185	0.008115018	0.013512262	0.009420644	0.005103605	0.004334046	0.003886266	0.009396868	0.004140773	0.004487643	0.003272459	0.002333219	0.002398978	0.002182275	0.00236094	0.001894601	0.002217662	0.00122792	0.001124321	0.001123615	0.001434088	0.000762703	0.001942507	0.000494999	0.001076621	0.001078995	0.000791014	0.000697967	0.000856075	7.295128704	4.014465354	0.261865104	8.038221623	0.247884617	0.226735639	109.021937	0.920810048	13.01892871	0.244331934	0.277317996	0.059669707	0.099839921	0.062174965	0.02239765	0.05017981	0.010716757	0.007200355	0.009165717	0.00047394	0.001101404	0.002119152	0.246669864	0.251582999	0.053551233	0.100804032	0.049757374	0.022612492	0.012492299	0.050659794	0.017334693	0.018394	0.031369366	0.011475919	0.008467575	0.008413886	0.005169634	0.00644798	0.00641281	0.004603393	0.010847558	0.005710135	0.00403236	0.002601854	0.006312617	0.004512517	0.002674329	0.002106846	0.001538175	0.001587044	0.000475104	0.00100209	0.000704905	0.002142377	0.000806757	0.001660466	0.178383987	0.179438668	0.078055465	0.080488366	0.055443519	0.048692788	0.020688172	0.019683801	0.0128816	0.013828658	0.0143875	0.019105183	0.011071921	0.01213856	0.014606872	0.012432376	0.011366787	0.010670628	0.010015825	0.008830721	0.008317933	0.00885048	0.008834829	0.006227129	0.008192315	0.005401143	0.006457322	0.004925443	0.006034185	0.006703506	0.004321001	0.004808315	0.007438608	0.005071309	0.004199738	0.003078771	0.002698969	0.002711331	0.002174605	0.002564856	0.002290596	0.002816512	0.002104214	0.002341327	0.001707136	0.00084723	0.001262896	0.001651339	0.001053703	0.000485817	0.001039265	0.000713173	0.0008449	0.000610898	8.174460695	0.313093794	0.278006606	0	0	51.04	1.95	0	Non-tannin	90.3	12.0859932	0.608468315	1716.058384	0.250445167	4249.628879	1004.64887	5229.484367	33.02149847	14.40101017	19.77369801	0.014581378	0.17545012	4.969796838	24.36448796	0.027348772	-0.884352374	0.538599214	-1.57480545	21.85574988	162.3783104	137.7906913	104.2470887	-0.32686	-0.067436953	0.082542313	13.4719588	8.7945	3.355673254	1.76	1.1915	65.05328893	NA	NA	NA	NA	NA	NA	NA	NA	NA	NA	NA	NA	NA	NA	NA	NA	NA	NA	NA	NA	NA	NA	NA	NA	NA	NA	NA	NA	NA	NA	NA	NA	NA	-2.315837362	-0.649853891	-0.398023521	-0.26879117	-0.25344357	-24.78657314	-0.342653479	0.03515499	-0.516745649	0.091426111	0.413745968	-0.239872648	-0.113108686	10.28	12.7	4.92	1.51	72.13	0.410133698	0.070952967	0.212276032	0.032617012	-4.235238501	11.99696228	0.912905614	-0.54475779	-0.651024937	-0.760911764	-0.239853501	0.572261461	-0.22097719	0.092199105	-0.048246425	-0.105577596	0.088047132	-0.036249573	-0.111383386	-0.021256494	0.007605142	-0.11681151	0.120989863	0.178030297	0.424263466	0.034023986	0.340887732	0.036306709	-8.031027016	-5.135708785	0.959417529	-1.609232439	0.823908859	-0.218430399	0.136307966	-0.320391711	-0.571248347	0.314169131	0.052598585	0.030721992	-0.096896984	0.018430372	-0.031165431	0.048655037	0.139318153	0.093106374	-0.038803833	0.027863014	0.834397164	0.104976953	0.553163764	0.068923721	NA	NA	NA	NA	NA	NA	NA	NA	-0.19248636	-0.41610059	-0.4213974	NA	NA	NA	NA	NA	NA	NA	NA	NA	NA	NA	10.19097718	-123.6027508	-2.999701591	-27.56470502	-3.779343002	0.125690996	NA	NA	NA	-0.840838009	-1.451112723	0.171649802	-0.799579193	-1.818894369	-0.501928509	-0.372749707	0.115076807	0.011720156	NA	NA	NA	NA	NA	NA	NA	NA	NA	NA	NA	NA	NA	NA	NA	NA	-0.704079898	-0.590146963	-0.689676217	NA	NA	NA	NA	NA	NA	NA	NA	NA	-31.93791255	NA	NA	NA	NA	NA	NA	NA	NA	NA	NA	NA	NA	NA	NA	101	80	25	2.133	1.2625	-0.070872794	3	RTAM428	NA	NA	NA	NA	Y	0	Bred	Caudatum	NA	NA
PI656010	100.620871	100.620871	100.6845332	3.219624016	0.906485874	11.71636818	12.87376237	0.241316465	0.081132032	0.090071306	0.148240575	0.048067291	0.043778082	0.013782653	0.052690832	0.004979224	0.005472104	0.003306561	0.002472949	NA	0.001038733	0.243788028	0.081971134	0.090786689	0.015716198	0.062445882	0.048605848	0.043976449	0.014064955	0.01098501	0.012614914	0.019243171	0.009040506	0.004872245	0.005035591	0.005231985	0.011398704	0.005524925	0.000462693	0.00704663	0.003175112	0.003320371	0.003186914	0.003857051	0.002109335	0.001943045	0.002465622	0.001209787	0.000518781	0.001409562	0.00251527	0.003630595	0.000675862	0.001003346	0.000979491	0.001028938	0.250884778	0.084606719	0.080073572	0.01635577	0.038680752	0.049842218	0.045268123	0.014713049	0.021684986	0.018787211	0.010633431	0.001488053	0.006886879	0.011905478	0.012575818	0.009010757	0.005836727	0.008075634	0.004925724	0.005210413	0.005371834	0.00727514	0.005695796	0.000612103	0.005669471	0.006373767	0.003259261	0.004466503	0.00342413	0.002456191	0.003847232	0.002358096	0.001928911	0.002165583	0.001994447	0.001656712	0.001508835	0.001243396	0.000532622	0.001094933	0.000698616	0.000831644	0.000744639	0.000830933	0.000830552	11.49742107	3.576815921	0.271572466	2.825937449	0.226238436	0.163362155	104.6188031	0.922513617	13.59153943	0.257492431	0.224547585	0.062671865	0.10610428	0.055439689	0.0234179	0.05506301	0.0108728	0.00747097	0.011577785	0.000955118	0.001243219	0.001188551	0.258696134	0.203038825	0.057961439	0.10657509	0.04157446	0.023518903	0.026484071	0.055270266	0.018408311	0.014693955	0.046447319	0.012362221	0.008130268	0.007013215	0.004913335	0.006733951	0.004627382	0.005576119	0.00757168	0.00451332	0.004413378	0.002721651	0.006241571	0.006023276	0.001594818	0.001574551	0.00173282	0.001434699	0.000973439	0.001237584	0.001616238	0.001193947	0.00088369	0.000755367	0.185526491	0.145388003	0.085103871	0.066188078	0.060384507	0.051854686	0.017108917	0.019752562	0.027800477	0.017605366	0.016059217	0.01543755	0.01067016	0.012388105	0.02835054	0.011248396	0.013079427	0.010669485	0.008237984	0.009743811	0.007856651	0.008493863	0.007482337	0.007709406	0.00580287	0.005153007	0.00642261	0.006253869	0.006656398	0.004850322	0.004085691	0.005770052	0.002163669	0.004015449	0.004623019	0.002746782	0.002848034	0.002853088	0.002930282	0.00270318	0.000461017	0.001667476	0.001609392	0.002069749	0.000840821	0.00171508	0.001756062	0.001504192	0.001311454	0.001037756	0.001282273	0.001528635	0.000922148	0.000379641	8.052619359	0.283389811	0.329605458	1	0	NA	NA	NA	Non-tannin	113.8	11.20597648	1.109231929	1299.530046	0.165702267	3502.779004	844.7387106	5242.897031	45.98916343	12.5961026	25.83547749	0.011185346	0.497796569	4.816036921	21.14691991	0.154620609	-0.350579798	2.839649775	2.39530424	21.56131323	161.5117971	140.7407133	106.5004478	-0.418464458	-0.170265087	0.134619053	10.84025881	8.706666667	3.250165774	1.715	1.087333333	68.18138989	6.36	3.66	3.75	31	16	25	16	15	20.5	15.5	18	11.02	3.26	68.04	2.5	3.380368098	14.28	20.87116564	6.174228675	4.764705882	82.32	NA	NA	NA	NA	NA	NA	NA	NA	NA	NA	NA	NA	0.38936778	-1.095382921	0.625792303	0.235739579	-5.154350871	-14.11873938	0.578273408	-0.030684982	0.164773369	-0.444624657	-0.924695192	1.555708733	-0.002390998	10.51	11.11	4.72	1.61	73.73	0.236151511	-0.10302922	0.117819882	-0.061839138	3.534891552	-13.34845973	-3.842588402	3.734302234	0.089073295	-0.600032097	1.762825686	0.862940851	0.405597314	-0.174777625	0.070315354	0.075072169	0.038810134	0.1528676	-0.092959121	0.032096107	-0.021089748	-0.084855713	-0.17089197	0.170329511	0.387931881	-0.002307599	0.313202977	0.008621954	-7.511000423	2.795053844	-1.563992289	-1.863650882	1.609290226	0.288303854	1.06766277	0.248030279	0.921235201	-0.145700272	0.013166334	-0.010982715	0.01033675	-0.035994485	0.054270089	0.036567353	0.147708625	0.091179699	-0.119111732	0.014299533	0.624083392	-0.105336819	0.431022859	-0.053217184	NA	NA	NA	NA	NA	NA	NA	NA	-0.212891849	1.0753926	-0.096190253	NA	NA	NA	NA	NA	NA	NA	NA	NA	NA	NA	3.162575903	628.9980463	17.18901925	0.764353935	0.85769319	-2.726338614	NA	NA	NA	0.551907215	3.331926315	0.137948861	24.0976858	-0.265913394	-1.535108763	-0.51951781	-0.015911716	-0.462486508	6.9	21.265	91.0972787	84.0245498	198.655176	163.640065	14.6331184	12.0900313	10.8448724	9.43916252	11.7790359	9.20528861	12.463471	11.2718194	11.36666667	25.61	-0.422341707	-0.547968461	0.420857606	27.66666667	NA	NA	NA	NA	NA	NA	NA	NA	-25.18870278	NA	NA	NA	NA	NA	NA	NA	NA	NA	NA	NA	NA	NA	NA	125	91	65	1.717	1.373626374	0.328298311	4	RTx2536	NA	NA	NA	NA	Y	0	Bred	Guinea	NA	NA
PI656011	96.3370018	96.3370018	96.32328803	3.349754612	0.933150604	14.92007248	12.66810923	0.173750553	0.124722174	0.050592533	0.311831459	0.033830114	0.024017972	0.01331292	0.064347746	0.009469703	0.003624584	0.00210605	0.003773088	0.001398715	0.00127561	0.174592174	0.12569103	0.05109292	0.074086019	0.11087503	0.033964287	0.023186468	0.012609853	0.053507099	0.028655658	0.015159546	0.00944705	0.014790717	0.009544893	0.00462554	0.006903796	0.003653882	0.012109872	0.004243031	0.003974486	0.002134353	0.003883542	0.005641918	0.00118243	0.00086508	0.002728234	0.00098888	0.000955315	0.001320248	0.002188952	0.001927511	0.000939956	0.00240889	0.001061043	0.00105957	0.181059739	0.130524246	0.047715603	0.077012033	0.047881706	0.035132404	0.024179601	0.045887893	0.015223601	0.013667648	0.010075817	0.03567404	0.016312961	0.003806212	0.009820494	0.009331416	0.011317239	0.00812804	0.015424657	0.009892353	0.004792595	0.00471168	0.003803255	0.006161204	0.003959447	0.003846725	0.004135685	0.002490283	0.002219153	0.003053346	0.001715979	0.001565687	0.001962109	0.001217858	0.000889789	0.000855659	0.001333993	0.001026398	0.000983492	0.000971253	0.000976332	0.000775893	0.000896579	0.000512813	0.001022848	6.389775259	3.94812386	0.25443816	8.108432294	0.228002424	0.222135901	103.6081284	0.91422958	12.03713673	0.250092738	0.296261233	0.06224196	0.091808059	0.073974012	0.020551065	0.047359105	0.010588927	0.005324263	0.009216246	0.00050351	0.000860802	0.001686034	0.252269427	0.269801211	0.057827902	0.092523963	0.061574675	0.020703556	0.01378794	0.047444592	0.019361146	0.014227573	0.023281422	0.010334332	0.008382944	0.007231129	0.005345755	0.004943698	0.004670573	0.004411036	0.011565171	0.005661925	0.003438945	0.001939377	0.005881928	0.004849452	0.001618676	0.002953377	0.001429608	0.001518348	0.000509472	0.000875864	0.000730859	0.001702727	0.00091502	0.001907011	0.180069206	0.190339974	0.08358189	0.086384227	0.06004352	0.044613449	0.025457078	0.018000268	0.014321617	0.012695541	0.016314185	0.014790569	0.01584464	0.010363251	0.008916467	0.009985277	0.009806172	0.009118736	0.012771496	0.008794295	0.007950759	0.008746633	0.010154666	0.005361193	0.007117988	0.005572782	0.004270632	0.004310249	0.004918942	0.004829861	0.004405137	0.004509445	0.007491758	0.005031976	0.003596078	0.002800271	0.002010252	0.003041921	0.002039837	0.002634358	0.002935429	0.001678962	0.003067244	0.001701237	0.001711734	0.001153957	0.001660042	0.001565099	0.001316247	0.000523232	0.000893049	0.000753084	0.000954693	0.000679328	8.81556459	0.362652103	0.340823252	1	0	NA	NA	NA	NA	120.5	8.043663121	0.412863554	1561.700014	0.212127944	3710.730208	851.5976045	3548.245433	18.62188217	10.91073113	29.5241685	0.005744586	0.134261214	3.010714661	23.94624628	0.245984276	-0.102103278	1.818349271	-0.825566655	7.983248349	182.1670706	162.5196773	122.1697116	-1.820247736	0.09268446	0.136295049	10.34267057	8.9135	3.099428333	1.875	1.1695	67.78790361	5.34	4.05	3.53	27	11	2	14	NA	6.5	NA	NA	NA	NA	NA	NA	NA	NA	NA	NA	NA	NA	NA	NA	NA	NA	NA	NA	NA	NA	NA	NA	NA	NA	-1.984317124	-0.979086254	-0.209725731	0.013564475	0.050378678	-23.84369468	1.618344822	-0.125421256	0.3286565	-0.433686664	-0.574932079	0.775389334	0.00349824	10.16	11.21	5.02	1.43	73.44	0.43779422	0.098613489	0.236122121	0.056463101	-0.738485591	12.8747294	0.392050643	-0.790708064	0.282405652	-0.027545569	0.612226186	0.913668832	1.074635534	0.221719878	-0.058672503	-0.132180512	0.131407186	0.057548527	-0.148693636	0.027727764	0.044894524	-0.040399157	0.154739887	0.219357193	0.442683397	0.052443917	0.345741395	0.041160372	-6.009395558	-4.215445901	4.188253996	0.035635648	-0.382964164	0.223379435	-0.882139668	-0.456246403	-0.776808711	-0.191360406	0.109797791	0.057013445	-0.064819358	0.016435061	-0.028678002	0.015076123	0.148904622	0.129928738	-0.041809376	0.025420111	0.880477617	0.151057406	0.581863516	0.097623473	NA	NA	NA	NA	NA	NA	NA	NA	0.315960901	0.552125115	-0.558495941	22.5609	5.7702	92.9029	0.8341	3.4684	61.7827	0.8978	209.6769	NA	NA	NA	2.749087894	435.1595129	4.813197331	-21.97545825	0.393989571	-0.794318555	29.09	4.8	NA	1.29062681	3.506489783	0.508659216	-3.893505253	-1.255423396	-0.808522649	-0.51951781	-0.079479676	-0.780204973	13.2	12.23	NA	NA	211.530867	NA	15.325287	14.2789172	12.0374251	10.7502911	10.4999812	9.40727707	13.9366676	13.5351591	33.9	15.645	-0.129937895	-0.102155721	-0.375632856	47.66666667	NA	NA	NA	NA	NA	NA	NA	NA	6.789695857	145.68	7.49	0.8	37.36	NA	1420.045047	554.1223372	0.437364991	2.097162436	20.31785072	9.007165677	7.246828845	3.629001257	786878.6805	157	123	40	1.246	1.276422764	2.884606194	3	90EON328	NA	NA	NA	NA	Y	0	NA	Caudatum	NA	NA
PI656012	93.0585381	93.0585381	93.06131529	3.259964386	0.92581319	13.48358785	12.21045898	0.194412033	0.106385857	0.102190695	0.173386433	0.043892047	0.058530671	0.038537795	0.040870033	0.005035878	0.006621813	0.003129454	0.00105671	0.001128421	0.000820452	0.195957469	0.107169165	0.102808386	0.01357453	0.088175812	0.04422447	0.055529666	0.03901701	0.019822239	0.006777443	0.009803986	0.007414803	0.003981604	0.005071674	0.004719179	0.010358199	0.00666388	0.003375876	0.00518277	0.001383698	0.003144543	0.003165702	0.004522878	0.00181438	0.002138647	0.000910399	0.001243438	0.002129813	0.000940164	0.001575768	0.003055051	0.000809704	0.002407518	0.000874178	7.50E-05	0.201523803	0.11058107	0.083725525	0.013606192	0.052128518	0.045719913	0.057304319	0.021152187	0.020399605	0.014091596	0.025806113	0.003517636	0.001718719	0.016158755	0.007340001	0.005690874	0.00469438	0.005949318	0.004260021	0.005188148	0.004867276	0.00550899	0.006872156	0.001950706	0.003143931	0.004530834	0.001421147	0.002785761	0.003255728	0.003000275	0.002851319	0.003761388	0.002700634	0.001880026	0.002212305	0.001676165	NA	0.001288998	0.002202992	0.000570906	0.000833971	0.000990808	0.000496987	0.000872045	0.000174561	9.908244683	3.914885509	0.269412068	4.27574702	0.224621377	0.185767112	105.3144273	0.928638726	15.30650715	0.274288134	0.112579137	0.081250293	0.132390266	0.091727657	0.023518449	0.077928867	0.013116935	0.006374955	0.015291876	0.002613775	0.00088469	0.0016586	0.275178146	0.089045673	0.074944961	0.132900445	0.079270817	0.02361482	0.022815508	0.078279985	0.026527399	0.017124744	0.023846648	0.011252337	0.010352473	0.005936061	0.006843651	0.005413484	0.004652499	0.007202213	0.00477507	0.005467225	0.00714356	0.00489375	NA	0.008204834	0.001999092	0.001295704	0.001453635	0.001514712	0.002626529	0.000898674	0.000563656	0.001664547	0.00138475	0.001649486	0.19931414	0.064332198	0.096314041	0.027639104	0.079869955	0.065431796	0.03416838	0.021512806	0.024693544	0.019404631	0.023188473	0.017819395	0.021654547	0.014458776	0.009943925	0.014354146	0.00974469	0.010447557	0.015440797	0.010572217	NA	0.011157996	0.014426874	0.005246104	0.004667266	0.007374662	0.005803993	0.00822972	0.006961269	0.004998186	0.006903566	0.007721807	-0.000164999	0.005093133	0.007677812	0.003485227	0.005277055	0.004979258	NA	0.002699481	0.002460383	0.002148647	0.001381054	0.001415697	0.002258197	0.002699375	0.00170743	0.001637475	0.002073339	0.002797985	0.000959858	0.000620111	0.001488384	0.000574703	4.662615675	0.28937533	0.295189161	0	0	NA	NA	NA	NA	138	9.56798284	0.344592308	1765.996218	0.171024317	3749.724912	877.2269559	4594.427421	36.78297851	11.48149445	19.10671347	0.005138483	0.265230953	2.226710494	19.22718919	0.119594974	-0.482405278	1.313239709	-3.774926662	34.07359934	175.6622468	149.9534745	115.8678233	-1.225312198	0.069257514	-0.002292225	11.23476823	8.454333333	2.333271333	1.483	1.205333333	66.71586144	4.92	3.84	3.93	31	NA	NA	3	5	NA	4	NA	11.2	2.38	66.76	3.18	4.705882353	13.58	28.05042017	5.960714286	4.916053019	80.34	NA	NA	NA	NA	NA	NA	NA	NA	NA	NA	NA	NA	5.64506862	-0.524923149	-1.019328112	-0.009722784	-2.515549677	-16.00128859	3.030156645	0.062471805	-1.029564383	-0.132848745	0.284872113	0.472275431	-0.126065011	10.54	11.28	4.73	1.43	73.47	0.274971739	-0.064208992	0.123105617	-0.056553403	14.87094043	-14.72205683	2.488302298	-2.049172087	2.059091736	-2.195099396	0.731032093	-0.607684664	0.001522788	-0.721612299	0.039369337	0.006896392	0.093497209	-0.001109086	-0.156312943	-0.015882378	0.023364292	-0.031614278	-0.040451728	0.005241774	0.300805438	-0.089434042	0.177357818	-0.127223205	4.798035496	5.717249726	2.461844577	1.130613261	-2.191559285	-2.756386285	-1.962301754	-1.059760806	0.552924386	1.098792919	0.051978052	-0.03926295	0.073387824	0.029816128	0.049079791	-0.020127032	0.121638745	-0.197499394	-0.063856646	-0.190080315	0.575777177	-0.153643034	0.300463435	-0.183776608	NA	NA	NA	NA	NA	NA	NA	NA	-0.468358578	-0.968517878	-0.570011195	14.0148	7.32	68.5501	0.8225	4.4728	48.4235	0.91	198.2511	NA	NA	NA	10.29975314	14.03628478	9.06839836	-26.64592473	-7.33440408	-0.88631951	17.01	6.3	72.44	-8.148045213	-6.107593246	1.23135718	10.10430022	-1.809732239	-1.089917271	-1.196544868	0.307706988	-0.225383176	NA	NA	96.3842084	90.4004951	165.738614	158.808079	15.0704522	13.5563075	10.5803308	9.88026964	9.81473179	9.40309321	12.0154391	10.8112709	NA	NA	0.188642049	0.418747415	-0.530119636	14.66666667	NA	NA	NA	NA	NA	NA	NA	NA	4.86135021	155.77	7.03	0.41	51.12	11.76	1317.10584	580.4021341	0.383670869	1.755752177	22.20280177	8.932457583	9.313414513	3.748089838	764451.0404	175	148	35	2.611	1.182432432	-0.607132965	5	90M	NA	NA	NA	NA	Y	0	Bred	Milo/Durra-Bicolor	NA	NA
PI656013	92.91126889	92.91126889	92.81661368	3.200868298	0.919523237	12.11369667	11.85710094	0.207192551	0.092605575	0.097652222	0.134259733	0.047517018	NA	0.035392877	0.037669819	0.004027255	0.00580865	0.002985642	0.001534707	0.00133029	0.0010237	0.209458127	0.09376459	0.098619695	0.020031619	0.055094988	0.048179668	NA	0.035290798	0.01380308	0.003234055	0.009868149	0.00786037	-9.37E-05	0.00408684	0.00408728	0.010992569	0.005878226	0.002532883	0.005594803	0.002157237	0.003022957	0.004256465	0.003089309	0.003446573	0.003241855	0.001624151	0.001932288	0.000845793	0.001499201	0.002333955	0.002903799	0.00101353	0.001441611	0.000641001	0.001008957	0.215024845	0.096359791	0.081642193	0.020289085	0.051098498	0.049606616	NA	0.025659152	0.023189362	0.005311902	0.025317332	0.003061797	-0.000799311	0.018741501	0.008458013	0.008541042	0.003854551	0.007023606	-0.00010039	0.00417266	0.00415795	0.006639825	0.006013372	0.002099437	0.004169315	0.005028235	0.002195568	0.003422943	0.003078254	0.00385318	0.003439606	0.003682014	0.001698227	0.003534105	0.003339754	0.00195247	0.001073783	0.001984079	0.000889526	0.000934772	0.001036749	0.000990766	0.00055406	0.000663832	0.000555115	11.18979591	3.718950018	0.247124605	2.279289011	0.213516553	0.159695632	99.37793554	0.92898867	14.08938718	0.278486645	0.191242255	0.071168635	0.12281418	0.047268217	0.025595146	0.069170208	0.012206549	0.006294308	0.012693159	0.001918228	0.001225414	0.001272004	0.279691823	0.166719335	0.064860492	0.123404535	0.037730291	0.025709105	0.021015285	0.069241796	0.024157728	0.015684105	0.029793998	0.008206924	0.00945076	0.0071991	0.006635235	0.005595863	0.005554668	0.005832789	0.008140627	0.006731888	0.00655333	0.004280285	0.006279098	0.006863298	0.002037283	0.001457153	0.001628681	0.001467645	0.001934346	0.001227553	0.001357177	0.001280907	0.001176289	0.002231151	0.20037106	0.119074796	0.096004092	0.055415106	0.068615878	0.059592184	0.015957806	0.022720565	0.02225587	0.020586657	0.021040352	0.016702241	0.009874759	0.016745305	0.011243072	0.012006173	0.01367836	0.007579708	0.0075021	0.01150007	0.009777091	0.010050249	0.006361758	0.007364211	0.003155954	0.006999186	0.005797278	0.007025687	0.006609707	0.005871511	0.007881546	0.006148082	0.003169774	0.006188388	0.006940585	0.003505624	0.004541456	0.00420825	0.003498433	0.002669067	0.002455083	0.002151002	0.001501961	0.001203239	0.000576729	0.002078142	0.000931639	0.001547048	0.001640537	0.002024222	0.001305725	0.001434945	0.001241229	0.000360162	6.189927519	0.276760888	0.329381392	NA	1	NA	NA	NA	NA	124.2	10.2046885	0.411726554	1662.663404	0.181108583	3756.982345	902.4153867	4574.314659	25.7005569	15.33416972	29.30930416	0.007689825	0.198086448	3.801911167	26.11623403	7.268335984	1.066617537	11.68139978	25.78105424	31.70206323	165.6648344	124.1924993	85.48306094	0.311242104	0.598213801	0.027366474	11.03250881	8.108	2.908665774	1.325333333	1.199666667	66.87938989	6.114	4.47	3.74	29	15	13	15	NA	14	NA	NA	11.02	2.83	66.92	2.46	3.893992933	13.85	23.64664311	6.072595281	4.831768953	80.77	NA	NA	NA	NA	NA	NA	NA	NA	NA	NA	NA	NA	-0.528574924	-0.275064779	-0.182366747	0.63765048	-2.44946571	49.63128882	-3.337369149	-0.001438084	0.934715376	0.051279784	-0.797571052	-0.235710687	-3.53E-05	10.51	12.01	4.35	1.59	73.08	0.229307835	-0.109872896	0.096166576	-0.083492444	2.093020478	-9.126251557	0.715431275	3.244501289	-0.348000519	-2.481700063	0.616818825	2.403538607	0.434178572	-0.220381929	0.042904414	0.053326368	0.082784876	0.215260997	-0.186820567	0.005568296	-0.104964539	-0.027863756	-0.08150243	-0.018593147	0.340825003	-0.049414477	0.260088884	-0.044492139	-4.074757282	5.275560919	-4.140768446	2.464843819	-0.791863364	-0.689809839	-0.224415281	-0.040462833	-0.766230076	-0.417792467	-0.015827995	-0.019654818	0.023928899	0.056687709	-0.018986171	0.093008786	0.103540733	-0.066116884	-0.111249939	-0.084192038	0.570132838	-0.159287373	0.35625546	-0.127984583	NA	NA	NA	NA	NA	NA	NA	NA	-0.832658743	-1.306406181	-0.510535938	18.2672	9.0958	109.7847	0.8371	5.3936	73.385	0.9162	379.4105	NA	NA	NA	-0.00714346	360.4340744	16.92664578	-11.48604993	-7.33440408	3.989731113	20.7	6.79	67.66	-6.035401276	-6.722929472	2.938871541	8.336342471	0.819798969	1.110840669	-0.784647287	0.627473088	1.116621682	NA	NA	NA	NA	NA	NA	NA	NA	NA	NA	NA	NA	15.185638	NA	NA	NA	1.532596091	1.96618031	-0.437314317	69.66666667	NA	NA	NA	NA	NA	NA	NA	NA	62.55102414	267.33	5.62	0.11	41.2	12.52	2385.980067	550.1597507	0.881937637	3.671912363	22.14243943	10.94232111	2.983139886	3.240208874	1312670.199	262	227	30	0.983	1.154185022	-1.147425168	6	94Q63	NA	NA	NA	NA	Y	1	NA	Mixed/Bicolor	NA	NA
PI656014	95.64325209	95.64325209	95.66978354	3.264746689	0.923879158	13.426892	12.35370951	0.192422055	0.090377772	0.149477652	0.127255797	0.044266228	0.056900638	0.048077198	0.048417519	0.004390822	0.005565821	0.003299088	0.002064604	0.001705669	0.001111393	0.194013662	0.091333359	0.150795923	0.013808448	0.044773071	0.044613495	0.054670059	0.048553814	0.016278276	0.011006997	0.013878458	0.009082699	0.003904536	0.004437218	0.00510157	0.010067245	0.005613478	0.002884227	0.005507694	0.002552724	0.003341863	0.003677615	0.004144012	0.003177228	0.002521129	0.001767366	0.00165466	0.000940196	0.00169761	0.002575657	0.002450283	0.000934797	0.00102299	0.000841735	0.00024252	0.200106938	0.093945993	0.126643548	0.014732391	0.045451065	0.046005443	0.05649761	0.014941682	0.019661869	0.009045912	0.032625994	0.003588176	0.005476493	0.026260497	0.008469331	0.006401147	0.005388244	0.007756133	0.004559301	0.004627192	0.00522455	0.005799438	0.005724943	0.001788243	0.004665491	0.004984551	0.002628459	0.003542693	0.003443175	0.003226251	0.002704251	0.00429792	0.003472987	0.003285194	0.002602669	0.001509726	0.001070184	0.001704641	0.000968171	0.000980955	0.000959983	0.001196049	0.000576246	0.000637673	0.000572775	12.48531729	3.756991296	0.272201103	2.40508248	0.218029956	0.164820947	100.1488846	0.924762747	14.06745608	0.260148597	0.225134733	0.073171612	0.114031792	0.05077634	0.023123444	0.068387155	0.011991107	0.006822466	0.011725539	0.002409311	0.001229419	0.001592009	0.261255081	0.20257344	0.067211372	0.114562013	0.041280785	0.023224506	0.021178212	0.068687736	0.027709256	0.011499911	0.028354527	0.008716137	0.009533508	0.004138102	0.006059018	0.005842383	0.004093551	0.005703957	0.008586118	0.005967068	0.005304661	0.003938555	0.007579446	0.006095522	0.00177505	0.001137054	0.001469038	0.001246845	0.002419573	0.001217557	0.001707613	0.001601313	0.001063924	0.000993113	0.186874205	0.143624876	0.088376001	0.06503177	0.071018618	0.052977211	0.017658483	0.020236836	0.022345594	0.019496887	0.024778852	0.012228983	0.009895004	0.014554352	0.013964563	0.011742127	0.010298241	0.007521646	0.007825113	0.011927217	0.009881902	0.010067876	0.008030079	0.005956452	0.001841509	0.006438026	0.006115044	0.006346724	0.005454855	0.004336606	0.007536075	0.005554642	0.00323821	0.005554123	0.005610159	0.003273013	0.004184495	0.003869207	0.004541338	0.002678163	0.002302552	0.001902403	0.001198107	0.001266237	0.001370798	0.001693429	0.001234318	0.001350176	0.001487318	0.002569644	0.001313101	0.001831276	0.001125609	0.000589363	6.246231815	0.305767587	0.325426181	NA	1	NA	NA	NA	NA	65.1	16.90442895	0.972038493	1941.494585	0.239761219	5030.369052	1054.217674	4770.090503	32.96017155	18.05795223	32.72226643	0.011586573	0.775318242	6.067288771	28.58284934	15.99347498	2.002968004	22.18888018	42.75215661	34.10274941	173.8443496	147.7148427	112.5137303	-1.048816083	0.098795323	0.029272292	16.18099295	6.461333333	4.336067381	1.340333333	0.977666667	64.76648808	3.736	3.72	2.37	17	16	16	12	10	16	11	13.5	15.85	4.36	65.16	1.85	3.635321101	20.21	14.94495413	4.111041009	3.224146462	85.37	NA	NA	NA	NA	NA	NA	NA	NA	NA	NA	NA	NA	-5.598624431	0.365981515	0.656114928	1.155634673	8.395220812	102.7572116	-3.186980815	-0.063890823	2.035256191	0.4356554	0.546565212	-3.649155747	-0.024770106	10.66	15.43	3.59	1.81	59.63	0.224077994	-0.115102737	0.091772583	-0.087886437	-5.886939271	-10.73954207	-0.304445838	2.434691219	0.187942463	-1.158501004	-0.338768435	0.076952955	-0.180891337	-0.204358474	0.078539483	0.011219248	-0.000873528	0.145243078	-0.121933527	-0.089017645	0.076021001	-0.029256474	-0.097608112	-0.008572794	0.374049481	-0.016189999	0.288094886	-0.016486137	-2.846699527	7.863940377	-2.972595989	1.613261249	-0.832121183	-1.234631367	0.006623076	-0.173188903	-0.97630646	0.340441649	0.066978753	-0.026008485	0.021147061	0.089523599	0.008747874	0.069591537	0.116445422	-0.032560121	-0.130018353	-0.022681113	0.598127475	-0.131292736	0.379867469	-0.104372574	NA	NA	NA	NA	NA	NA	NA	NA	0.890597025	-2.61839684	8.465834437	NA	NA	NA	NA	NA	NA	NA	NA	NA	NA	NA	2.66172136	-191.2410845	-9.818172665	124.416868	15.23250539	-6.038372999	NA	NA	NA	20.36519066	20.34532409	-0.897997478	8.421846819	15.44877534	13.24200297	14.91444143	-0.217108184	-1.166496243	22.575	18	67.9952658	62.978967	112.107253	96.936566	10.8338641	8.6096131	8.10871936	6.70702716	12.4858972	10.5944488	11.5236285	10.2154854	69.15	34.13	0.769252138	0.780680623	-0.216076276	NA	NA	NA	NA	NA	NA	NA	NA	NA	72.83553425	NA	NA	NA	NA	NA	1935.358873	540.5803386	0.779889754	3.537478715	24.51120373	10.48143009	7.468717824	3.682492387	1046216.955	200	171	40	1.466	1.169590643	-1.445649187	6	Acme Broomcorn	NA	NA	NA	NA	Y	1	NA	Mixed/Bicolor	NA	NA
PI656016	97.77938931	97.77938931	97.81053201	3.330493544	0.926334826	13.58114979	12.77190042	0.195542047	0.117555273	0.052767669	0.240987777	0.047006169	0.037180378	0.009605886	0.059414168	0.006988857	0.005043981	0.002962823	0.004500139	0.002401157	0.001555718	0.197169153	0.118466214	0.053285172	0.043300292	0.093353179	0.047504996	0.03683624	0.009654205	0.035283627	0.015808722	0.024159067	0.012299894	0.009964734	0.007045432	0.004335053	0.008159616	0.00509275	0.002805671	0.004728288	0.004766547	0.002999254	0.003448596	0.004097286	0.001663552	0.001304313	0.003464098	0.000921897	0.000673785	0.001766917	0.002521609	0.003582846	0.001114758	0.002056833	0.000762091	0.000980675	0.203088401	0.122100713	0.044811473	0.043820094	0.036929054	0.048833446	0.037951054	0.022884174	0.018462284	0.025823539	0.008576106	0.026690479	0.007321952	0.00971282	0.011188348	0.007516557	0.007641429	0.010455216	0.009556363	0.007184636	0.004473774	0.0064854	0.005279129	0.001282698	0.006618876	0.003991026	0.004915377	0.003656842	0.003086056	0.002717958	0.002508933	0.002424261	0.001901444	0.001705236	0.001343832	0.001446154	0.001581781	0.000951379	0.000680444	0.001350571	0.001147379	0.000818826	0.000801252	0.000893305	0.000833135	9.357457684	3.613121831	0.26157752	4.017655087	0.221157267	0.187478996	100.1831936	0.923828058	13.53098263	0.262618391	0.222824061	0.065850941	0.107228116	0.062541536	0.023012031	0.053031415	0.011134568	0.006585381	0.011742829	0.000943	0.000989788	0.001672624	0.263654781	0.203748135	0.061094251	0.10764678	0.049615123	0.023101946	0.023520079	0.053252574	0.02387299	0.016307542	0.032306995	0.010900827	0.008842784	0.006073542	0.005145419	0.006038911	0.004736881	0.005244018	0.006930901	0.005709117	0.003978614	0.001432805	0.007007173	0.006485158	0.002332425	0.001679052	0.001555778	0.001564935	0.000945825	0.001009671	0.001301115	0.001679875	0.00072252	0.001282242	0.188894589	0.142859352	0.086328847	0.068141996	0.063683775	0.051122157	0.02063385	0.020484152	0.024557257	0.013563432	0.020468208	0.016570575	0.013154993	0.01348846	0.013027698	0.01099403	0.011205553	0.010771408	0.009519807	0.010366917	0.008485327	0.009292111	0.008587938	0.009440434	0.005539155	0.005370457	0.005813511	0.006427436	0.006477877	0.004958249	0.004129826	0.005474958	0.004735229	0.005146723	0.004135274	0.002820732	0.001508781	0.002861984	0.00263867	0.002469657	0.001572054	0.002441132	0.001757392	0.002203344	0.001683415	0.001873756	0.001290088	0.001627322	0.001559015	0.000981984	0.00107476	0.00135216	0.000756329	0.000640767	7.461980144	0.316469155	0.314226994	0	0	NA	NA	NA	NA	124.8	10.97899486	0.324988997	1501.408714	0.237705426	3475.742278	913.3491122	3712.235896	33.79217679	16.02792909	23.51847145	0.018412095	0.298895685	3.223343056	18.34860981	-0.081498562	-1.329342679	2.211839709	0.244673338	17.08619934	167.2542526	144.4920649	110.7586667	-0.756867695	-0.084989851	0.069922077	10.70276823	8.461666667	3.336671333	1.887	1.125	68.34006144	6.51	4.38	3.85	32	NA	NA	25	NA	NA	NA	NA	10.7	3.22	68.43	2.39	3.322981366	13.92	21.2515528	6.395327103	4.915948276	82.35	NA	NA	NA	NA	NA	NA	NA	NA	NA	NA	NA	NA	-1.724994627	-1.211281081	-0.173048351	0.134587506	-1.712287656	-13.67690172	0.586335025	-0.148214185	-0.35934378	-0.316977273	-0.683033462	0.898676161	0.009387479	10.84	12.3	4.38	1.76	70.14	0.365136306	0.025955575	0.185572968	0.005913948	-7.557774445	0.624967779	-4.126513705	-0.811363401	2.09647378	0.260170087	-0.52093853	0.714153346	1.313919597	-0.780358203	-0.01825173	0.058218285	0.045722477	0.090823829	-0.113785863	0.024485115	-0.017663479	-0.05664888	0.037833065	0.172442272	0.387201742	-0.003037738	0.297800921	-0.006780102	-9.371001407	-1.290742989	0.690299754	-0.444690755	0.775999402	0.645312687	0.015082029	0.806326638	0.311641263	0.257059437	0.0559102	-0.041429739	0.042280778	-0.01957099	0.019934472	0.024550639	0.114375547	-0.027279634	-0.115827829	-0.043492075	0.752338048	0.022917837	0.483373889	-0.000866154	1.788706327	2.903113667	-1.11440734	-2.775280637	-1.619979778	-1.155300859	2.345909997	-2.197630207	0.060494171	0.595472732	0.99611479	28.8567	6.095	107.2676	0.7375	3.3788	66.436	0.7821	208.6116	5.242796412	5.283550852	-0.04075444	3.413003174	166.4712059	3.313457612	22.89164594	7.658679607	-6.038372999	39.84	0.19	71.12	10.96926507	6.081300944	0.474958274	-15.08909769	2.482725499	1.71142919	0.001272235	0.563905128	0.723030151	NA	NA	53.4862815	51.3072587	94.7690023	81.6620505	9.36687412	8.17938786	6.14608675	5.31254003	14.6168442	13.4366521	10.4748529	9.586876	NA	NA	-0.420758289	-0.467146119	-0.047672535	NA	4.276646352	4.207013421	0.069632931	100.2454624	95.60358895	4.641873448	4.241829886	97.92452568	-21.49270696	125.06	8.26	0.21	38.5	12.85	1209.337043	463.5830161	0.305852893	1.87905364	21.55878065	8.685646449	9.394715857	3.761122892	560628.1137	124	89	40	1.98	1.393258427	0.195241276	6	B KS66	NA	NA	NA	NA	Y	0	Bred	Mixed/Bicolor	NA	NA	1.146150663
PI656017	99.03956549	99.03956549	99.04198841	3.274490167	0.925574678	13.52779685	12.87216293	0.182945718	0.120020428	0.114551468	0.191299967	0.04396713	0.036013453	0.024443027	0.0494265	0.006867774	0.005412473	0.002509492	0.002286738	0.001177437	0.000980365	0.183685033	0.120573413	0.11530852	0.031769847	0.091356717	0.044182565	0.034313781	0.024511401	0.021017764	0.008270402	0.011155981	0.008365143	0.004775387	0.00691227	0.005211724	0.007583042	0.005444113	0.00846745	0.00494312	0.001708728	0.002525588	0.003511621	0.004354976	0.001411434	0.001522533	0.002144552	0.001225163	0.001983214	0.001141727	0.001797861	0.002548846	0.00063308	0.002417193	0.001114991	0.00070257	0.189360292	0.124616314	0.102371085	0.032890876	0.04417405	0.045711603	0.034055694	0.019833859	0.018577099	0.015534308	0.018179013	0.006309607	0.003959207	0.012983246	0.008494743	0.010653593	0.004825036	0.00714972	0.005100453	0.006586068	0.005381089	0.006008514	0.005594539	0.005757976	0.003566305	0.004177793	0.001775686	0.003093903	0.002610873	0.002742173	0.002339721	0.003761161	0.00227768	0.001460814	0.001570274	0.001524494	0.001452253	0.001261087	0.002044711	0.001234189	0.000652103	0.000566182	0.000725384	0.000781667	0.000854825	10.51353487	4.275502127	0.28416801	4.922435677	0.243196727	0.190928429	98.0962777	0.918988123	12.69171377	0.299509843	0.179290651	0.072263093	0.108578949	0.0724623	0.022842074	0.049872357	0.014486217	0.004785868	0.011739489	0.000874768	0.001104434	0.001790015	0.300719267	0.157407965	0.066789454	0.10910639	0.059866915	0.022972598	0.022467523	0.050132256	0.023293125	0.025384983	0.019152259	0.011507461	0.01146976	0.005254019	0.005875734	0.004314567	0.005252782	0.005892222	0.008356233	0.005188061	0.003943664	0.00176324	0.005066664	0.005954826	0.00250913	0.001618889	0.001967942	0.001641772	0.000876688	0.001109796	0.000833843	0.001798327	0.001219458	0.002547043	0.215242823	0.113532399	0.098881354	0.050421045	0.069124634	0.052489122	0.025126787	0.019880396	0.023734839	0.014840228	0.019229831	0.026465738	0.014709173	0.011529629	0.007917088	0.012085084	0.006212639	0.010369359	0.011723933	0.009574578	0.010097148	0.011854557	0.010592991	0.006013743	0.004815487	0.006139059	0.004394786	0.006210612	0.006728036	0.005504506	0.00321752	0.0061063	0.003620513	0.004743554	0.004113973	0.003499619	0.001856943	0.003375117	0.002626257	0.002922067	0.001303176	0.002624059	0.00168409	0.000639369	0.001395224	0.001081193	0.001510381	0.001736047	0.00130509	0.000911208	0.001140817	0.000780102	0.001270527	0.000294323	6.472077593	0.287854347	0.297415947	0	NA	NA	NA	NA	NA	180.4	8.233488289	0.22350379	1605.236615	0.183132904	3820.882761	890.6425511	4173.930306	32.06788763	10.64219163	23.99005325	0.004433304	0.22376526	2.596398332	22.76062821	0.083800567	-0.614088834	3.078333219	0.053355743	47.52616972	173.6170509	148.6228664	112.2328964	-1.055271246	0.093924958	0.064992965	9.991409785	7.641666667	2.199989842	1.562	1.135333333	67.34693731	4.68	4.56	4.38	38	6	3	13	NA	4.5	NA	NA	NA	NA	NA	NA	NA	NA	NA	NA	NA	NA	NA	NA	NA	NA	NA	NA	NA	NA	NA	NA	NA	NA	-2.794048627	-0.249719005	-1.086522971	-0.4790101	-2.933994251	-79.45233036	3.298534267	0.080005048	0.022998875	-0.447674063	-0.481939608	0.546988371	-0.159044748	10.74	13.6	4.78	1.7	69.16	0.314119447	-0.025061284	0.14747097	-0.03218805	-9.078645592	-3.444904405	4.15078888	-1.99229152	-1.457958736	-0.046625279	0.498125821	-0.404016683	-0.052163416	-0.447867726	-0.018262658	-0.055637174	0.134536233	0.08547584	-0.146745362	-0.080502969	0.097359645	-0.071798023	-0.007751498	0.083062331	0.346433537	-0.043805943	0.248248941	-0.056332082	-6.489011601	-0.694834946	2.913968048	2.445059984	-0.11689134	-0.635505106	0.905566918	0.188527429	0.696736156	-0.294433622	0.003853019	0.043302931	-0.024246357	-0.055060863	-0.039749995	0.006357104	0.079886414	-0.049698148	-0.11671371	-0.083866291	0.660552984	-0.068867227	0.395719911	-0.088520132	NA	-0.329607522	NA	NA	-4.57545728	NA	NA	NA	-0.468358578	-0.973506166	-0.790820529	12.8217	7.4859	67.098	0.8413	4.9075	48.4311	0.9135	209.2178	5.669439158	5.552317163	0.117121995	-23.8835694	-144.7794849	3.359696437	-28.63661536	-9.034650685	-1.990330972	15.85	5.75	NA	-8.058646027	-4.636896023	2.504503852	29.69769196	-2.419013861	-1.383911653	-1.352781882	0.176718465	-0.77783394	NA	NA	NA	NA	NA	NA	NA	NA	NA	NA	9.11965055	8.35976935	14.8609715	NA	NA	NA	0.746337476	1.092123667	-0.697230938	NA	4.555923614	4.63929149	-0.083367876	103.4331838	89.31674233	14.11644142	4.597607552	96.37496304	23.34132932	184.94	6.52	0.59	40.03	NA	1519.781309	630.4351022	0.554628102	2.282463362	29.33470291	10.83423905	13.651504	4.549660401	958123.4849	135	135	40	2.526	1	-0.341018895	5	100M	NA	NA	NA	NA	Y	NA	Bred	Milo/Durra-Bicolor	NA	NA
PI656019	97.54921689	97.54921689	97.54037157	3.339953933	0.929074424	14.17590567	12.70592643	0.19534361	0.114930526	0.067665475	0.210392944	0.038889668	0.04578439	0.040064493	0.05298056	0.006832189	0.005227944	0.003120345	0.002217735	0.001327682	0.001064795	0.188367927	0.116018578	0.068407096	0.029572956	0.100612947	0.039329966	0.036203906	0.025945059	0.025198185	0.017981948	0.011534609	0.008523951	0.007334704	0.006909954	0.006000792	0.004819688	0.005279035	0.00777368	0.005174194	0.002584538	0.00316595	0.002373299	0.005602967	0.001564343	0.001316065	0.001988876	0.001109364	0.001593408	0.000963215	0.001818075	0.002476399	0.000788347	0.002010942	0.001041299	0.000489335	0.203756344	0.121878648	0.059913412	0.030526812	0.046881195	0.038398958	0.03779523	0.033041992	0.018717277	0.018386949	0.026593176	0.009111499	0.009930265	0.00880189	0.010892899	0.009910537	0.005361328	0.007506285	0.006810747	0.006754186	0.006240976	0.004921466	0.005495582	0.003495134	0.002826771	0.004642095	0.00268252	0.004403456	0.003293814	0.001829634	0.002923821	0.003501326	0.002349117	0.001628449	0.001361018	0.001377319	0.001263153	0.001152736	0.00166049	0.000979011	0.000816725	0.000602028	0.000511512	0.00066782	0.000627693	7.587792456	3.650486872	0.267817008	5.529489998	0.224542192	0.194429265	103.3230939	0.924426252	13.82341935	0.264635081	0.223778959	0.069782928	0.112820638	0.04823534	0.026169736	0.06370278	0.010477195	0.008530412	0.010532086	0.00182205	0.001246408	0.001262513	0.266492094	0.200363927	0.063829287	0.113684985	0.038958687	0.026372891	0.015284374	0.057186965	0.017341637	0.016912734	0.042435182	0.011549244	0.007829017	0.008062885	0.006433883	0.007489392	0.004730548	0.005054167	0.008883978	0.004760236	0.004034387	0.001837724	0.006504464	0.005552671	0.002304842	0.001425807	0.001385027	0.001160053	0.001836447	0.001255016	0.001652288	0.001275485	0.001312649	0.00161393	0.191369883	0.145713727	0.087848773	0.062443536	0.066899243	0.053177488	0.017162226	0.022517587	0.015958966	0.017111256	0.015102754	0.017723922	0.009876604	0.014024526	0.0181858	0.012014449	0.009698425	0.0102715	0.007141701	0.01055923	0.009432052	0.008224201	0.006706147	0.010999775	0.007058811	0.006727255	0.007508446	0.006290017	0.00600726	0.004936136	0.006580109	0.005289028	0.005317496	0.00448618	0.004236784	0.003421707	0.001919246	0.003707105	0.00337153	0.002196539	0.002067031	0.002415868	0.001500057	0.001614413	0.001365559	0.000907589	0.001770164	0.001231754	0.00162834	0.001932049	0.001321679	0.001742626	0.001371049	0.000724779	7.200626099	0.315791849	0.305544885	1	0	41.03	2.16	0.29	NA	95.8	12.16798553	0.771074236	1743.517184	0.280534594	3724.359953	974.680143	4227.54738	34.5643128	15.90236956	27.3879733	0.011543606	0.777946489	3.018911038	17.90298586	0.343238253	0.018876334	2.891280111	-3.790229946	37.92165125	165.6954013	118.9144362	89.85460797	0.320278563	0.507761558	-0.218048105	11.34543882	6.77125	3.066461286	1.61425	1.1075	66.62365047	5.776	4.33	3.75	28	25	23	NA	NA	24	NA	NA	11.04	3.01	66.9	2.29	3.667774086	14.05	22.22591362	6.059782609	4.761565836	80.95	65	15.6	2.9	15	1.6	2634.9	56.5	14.3	3.5	19.2	1.2	3595.8	-2.28342205	-0.685976435	0.24289095	-0.222816484	-0.755209503	-6.428139426	-1.483197232	-0.022019235	0.25173971	0.065964881	-0.144329189	1.169534487	0.028233043	10.11	11.89	4.21	1.45	72.79	0.330336101	-0.00884463	0.165669416	-0.013989604	-11.82514477	0.781870313	1.004602905	-0.459734654	-0.959261088	-1.854081653	0.206529029	-0.039465481	0.078739882	-0.379167593	-0.009982431	-0.034249801	0.099429406	0.033106305	-0.142680958	-0.001984004	-0.008524535	-0.075322435	0.014405623	0.099089485	0.36891456	-0.02132492	0.29830598	-0.006275043	-5.711244126	0.049992163	-2.865255797	-1.508050272	0.282715627	0.373736146	0.366837582	-0.484368421	-0.710731308	-0.66550092	0.063292477	-0.042029964	0.041855848	0.018118938	0.022704582	0.080042247	0.085073196	0.00151488	-0.080801789	-0.012732187	0.699250661	-0.03016955	0.463975396	-0.020264647	NA	NA	NA	NA	NA	NA	NA	NA	0.315960901	0.494594712	0.170987209	23.5011	6.0947	95.8662	0.7657	3.8958	62.6536	0.8492	221.5162	NA	NA	NA	0.032235011	57.42925987	-2.567811104	-11.33291989	-4.243046617	-2.634337659	28.79	16.29	62.09	3.723225731	3.126814239	0.328920862	-15.97307657	2.07501073	1.026842274	-0.249653878	0.369348646	0.723030151	NA	NA	69.8416477	62.5747742	114.458143	97.6111062	11.0296201	9.68600942	8.2998515	7.32322863	12.5754057	10.8050493	10.6814248	10.0343277	NA	NA	-0.386530652	-0.753511458	1.061568848	43	5.847926587	4.347507477	1.50041911	185.4007351	195.956553	-10.55581788	5.097717032	190.678644	-29.84887143	127.53	6.13	0.71	71.16	10.19	1318.940822	524.7548349	0.334357745	1.867105318	15.73488629	7.835959	4.287895925	3.097762018	692120.5735	115	74	40	1.936	1.554054054	1.271793649	2	BTx3042	NA	NA	NA	NA	Y	0	Bred	Kafir	NA	NA	0.852351463
PI656021	99.36559271	99.36559271	99.38545482	3.233671554	0.924227612	13.37516798	12.94975685	0.186187702	0.103315856	0.120181223	0.21376761	0.041594308	0.043840952	0.020010602	0.038357919	0.004222829	0.003706529	0.002912178	0.001258191	0.001656459	0.000979238	0.18738369	0.104113791	0.120901124	0.029997124	0.114464376	0.041885318	0.041956677	0.020283261	0.024039354	0.004093092	0.015035941	0.007786302	0.003279635	0.004247624	0.004224362	0.00640864	0.003731922	0.003155326	0.00391259	0.002795035	0.0029307	0.002720594	0.003321768	0.001661426	0.001393522	0.001196928	0.002116844	0.001318113	0.001056289	0.001577516	0.002880497	0.000818071	0.001258136	0.000462249	0.00049031	0.184226942	0.10712504	0.099724728	0.031983115	0.046940714	0.043006825	0.043067688	0.045063986	0.019158839	0.016562599	0.014783242	0.010268069	0.00138682	0.02342608	0.008770844	0.008731694	0.002586128	0.006112438	0.003238726	0.004346582	0.004347018	0.004479699	0.004868205	0.002114808	0.004901565	0.003443273	0.002866423	0.002522135	0.003020644	0.002505342	0.002554256	0.002146178	0.001016688	0.001707588	0.001429065	0.001243248	0.000709476	0.002178438	0.001360148	0.001188572	0.000837417	0.001137759	0.000494647	0.000562041	0.000312959	8.487528404	3.707411782	0.253414508	4.416027271	0.220186339	0.173471577	102.8925071	0.944191834	NA	0.20638442	0.149321787	0.081771207	0.13117514	0.094330908	0.026560406	0.07528576	0.011312856	0.007642518	0.014316234	0.001882469	0.000981813	0.001089279	0.207414898	0.127196349	0.07551639	0.131937917	0.082334798	0.026694824	0.029147939	0.075728097	NA	0.029153636	0.034994257	0.011532865	0.008611384	0.006005651	0.006963516	0.006897162	0.004823185	0.007231684	0.005934985	0.006183641	0.006246023	0.005111665	0.011281329	0.007172208	0.001824986	0.001896139	0.001640169	0.001034	0.001890971	0.000993684	0.000903342	0.001095023	0.001018274	0.001493012	0.150403513	0.091760559	0.07094987	0.039671627	0.08081478	0.058895941	0.035962751	0.023030962	0.031471439	0.020569177	NA	0.02957142	0.02240957	0.018136462	0.013253923	0.013841495	0.013682237	0.009187864	0.015531921	0.010332174	0.01118593	0.009269218	0.014639774	0.010290705	0.004058862	0.00745655	0.005879916	0.008524108	0.007444181	0.005195677	0.007580808	0.0073419	0.001077809	0.005322443	0.006676121	0.004568965	0.005530588	0.004695035	0.005763956	0.002795085	0.002642102	0.001936649	0.002056356	0.001591642	0.002917766	0.002302895	0.00178455	0.001122009	0.00227098	0.002056085	0.001071538	0.000958156	0.00108774	0.000373397	4.684056281	0.302414527	0.301816011	1	0	NA	NA	NA	NA	122.4	9.64946115	0.996989367	1555.92339	0.140406117	3821.870036	902.9445471	5203.971776	34.76016826	13.4526718	22.73390099	0.011316659	0.350884964	2.043257609	20.41526989	-0.071338224	-1.243033683	2.865932548	-0.72380545	26.93508321	166.1570447	144.4088091	108.9973629	-0.683484681	-0.079296981	0.120488089	10.5839588	9.5155	2.55733992	1.6585	1.2275	67.06162226	NA	NA	NA	NA	NA	NA	NA	NA	NA	NA	NA	NA	NA	NA	NA	NA	NA	NA	NA	NA	NA	NA	NA	NA	NA	NA	NA	NA	NA	NA	NA	NA	NA	-0.643501939	-0.257729932	0.276740468	0.067294452	1.467075332	4.771393886	1.68731909	0.049623428	-0.861907572	0.103804076	0.494925608	0.191555753	-0.017703019	10.62	12.87	4.58	1.64	71.18	0.316702154	-0.022478577	0.16962451	-0.01003451	-2.170848986	-9.83321716	-0.236323197	-3.282881715	0.868094963	1.558773143	-0.228731371	0.669548407	-0.694136381	0.108484276	-0.035630101	-0.06410202	0.090973752	0.124611497	-0.095556032	0.004068982	0.05516748	-0.011001258	-0.005186163	0.055618357	0.345052176	-0.025835874	0.24535921	-0.059221813	-0.034129398	10.09782588	1.916143876	1.705865766	0.861201881	0.793208616	-0.489307236	0.275579035	-0.640345708	-0.286062156	0.128693983	-0.079022099	0.098079506	0.048055005	0.090687182	-0.006257851	0.107762743	-0.118716494	-0.076567831	-0.109437913	0.66175433	-0.048314451	0.41498372	-0.069256323	0.842744936	0.505042249	0.337702687	-3.051242065	-4.035152791	0.983910726	0.673893593	-3.543197428	0.293069213	-1.064932246	-0.647718802	NA	NA	NA	NA	NA	NA	NA	NA	5.165646446	5.108253687	0.05739276	-3.849387695	-285.487145	-7.800164362	-4.288937658	-0.069714049	3.897730158	NA	NA	NA	-10.20893173	-6.923677461	-1.389827146	-16.26920949	-2.69387775	-2.501090301	-0.898274206	-0.720938178	-1.014937272	NA	NA	NA	NA	NA	NA	NA	NA	NA	NA	NA	NA	NA	NA	NA	NA	-0.534315976	-0.668772021	0.097967084	NA	3.062289204	4.36874613	-1.306456926	102.4601747	69.86101318	32.59916154	3.715517667	86.16059395	-38.52642684	NA	NA	NA	NA	NA	NA	NA	NA	NA	NA	NA	NA	NA	NA	100	63	40	2.045	1.587301587	-2.090920506	5	44M	NA	NA	NA	NA	Y	0	Bred	Milo/Durra-Bicolor	NA	NA
PI656022	109.384866	109.384866	109.4186002	3.443687899	0.936053837	15.74411498	14.21513077	0.164645228	0.112064008	0.02242396	0.351251424	0.02661592	0.020349754	-0.004469006	0.11810381	0.009755155	0.003409789	0.002015951	0.005532179	0.0008753	0.001390767	0.166299997	0.113550984	0.022810328	0.093232154	0.098181722	0.026928463	0.021073562	-0.004191803	0.051449484	NA	0.020439152	0.008100154	0.016944595	0.009897438	0.004594334	0.005298658	0.003457077	NA	0.004928127	0.01028616	0.002046853	0.003202778	0.005877276	0.000953853	0.000212011	0.003676347	0.000885574	0.001697046	0.001158538	0.00388744	0.002507591	0.001017003	0.004584397	0.003142903	0.001041748	0.176190774	0.121030611	0.023423466	0.099417735	0.053761475	0.028899294	0.022534628	0.04026662	0.01251337	0.031161347	-0.000682155	0.031964091	NA	0.002348383	0.007900872	0.007682873	0.01297658	0.006869179	0.015933323	0.009618687	0.004909506	0.003003036	0.003692045	0.015953821	0.004525405	0.004380193	0.010940777	0.001552588	0.002192298	0.002868049	0.00152775	-7.22E-05	0.002065344	0.001035108	0.000215529	0.000641661	0.001838701	0.000931333	0.001809104	0.001497397	0.001091572	0.001070717	0.001429914	0.000974232	0.000684569	5.095680051	4.359474051	0.373377312	10.44571604	0.311628351	0.29441225	NA	0.912054585	12.03673515	0.261148346	0.287861655	0.061700654	0.101430191	0.042052909	0.025948615	0.048369135	0.012618606	0.007118248	0.010596092	0.000521122	0.002087161	0.002225937	0.264115743	0.260201809	0.057462194	0.102627299	0.027521077	0.026252537	0.011895956	0.048996883	0.009349927	0.026082585	0.010266643	0.012954876	0.00981892	0.010179888	0.005272444	0.006140599	NA	0.005635461	0.011868018	0.005823103	0.003429701	0.002425532	0.007247547	0.005168101	0.003001826	0.003595336	0.002300684	0.001900162	0.00052379	0.00205531	0.000505007	0.002250632	0.000768959	0.003626967	0.194234291	0.185728168	0.083680378	0.083739193	0.060531822	0.048789168	0.011666251	0.022737993	0.012549853	0.012682243	0.00827004	0.026407323	0.008015587	0.010922098	0.002790632	0.012933293	0.004973884	0.011801571	0.005087866	0.010393788	0.008204768	0.010319698	0.004130935	0.003460439	0.009824198	0.005569973	0.005499657	0.004781459	0.004275763	NA	0.002188356	0.005962075	0.007423716	0.005046193	0.003596676	0.00398239	0.002554098	0.002377176	0.002684619	0.002872778	0.003400284	0.003171796	0.003789826	0.003249011	0.001313362	0.001527538	0.001754789	0.001985244	0.001026544	0.000545054	0.002092433	0.000414569	0.000812711	0.000666428	6.321918505	0.298478572	0.25152906	0	0	52	2.48	0.18	Non-tannin	76.2	13.19911983	0.643862377	1863.158703	0.195624052	3784.325041	1066.426797	6342.042691	31.65471075	15.54454336	25.54413154	0.01653476	0.748972907	2.700401902	17.64891531	0.206217941	-0.201431168	3.894239709	3.787673338	9.55639934	190.9677472	169.1622279	127.9185039	-2.339671513	0.2398435	0.079380316	11.13196823	7.404666667	2.530871333	1.605333333	1.096666667	67.64146144	4.67	4.35	3.41	22	NA	NA	11	11	NA	11	NA	11.62	2.52	67.67	2.41	4.611111111	14.14	26.8531746	5.823580034	4.785714286	81.81	NA	NA	NA	NA	NA	NA	NA	NA	NA	NA	NA	NA	0.975790246	0.203579569	-4.517962157	0.156166615	-2.822042562	8.301240573	0.907648047	-0.033393029	-1.400620772	0.190223397	0.67127915	0.529933392	0.005853936	10.91	11.95	3.94	1.74	69.3	0.418516925	0.10049633	0.226980481	0.068481597	17.09520534	14.29931643	3.907253653	-0.73920615	1.795329219	-1.935884259	-1.372362962	-2.387964228	0.814234465	0.404474933	-0.017659051	-0.161612943	0.03228486	-0.007106435	-0.116598353	0.010414444	-0.024319831	-0.1657902	0.197845876	0.299965829	0.385285415	-4.42E-05	0.33091047	0.031239282	18.20803591	-12.64402574	0.091545924	4.165683482	0.857708586	0.945654311	-0.135055894	-0.887500882	0.847202646	1.333967192	0.05408325	0.055783436	-0.024136148	0.002276681	-0.072405547	0.116722345	0.12822482	0.047767721	-0.056851581	0.09006469	0.80380234	0.10045213	0.557890951	0.099720879	3.071468701	2.748931618	0.322537083	-1.319494705	-1.756446532	0.436951826	2.910200159	-1.537970618	-0.10161093	-0.552607687	-0.476214706	19.3583	6.5298	89.9912	0.8222	3.7764	53.5929	0.8988	209.9808	5.235444202	5.231887257	0.003556945	-2.096396795	-5.608672424	3.132063607	-12.71109032	-3.933910874	-2.450335748	23.02	8.26	65.78	-1.640725468	-5.208591383	0.06305788	-5.365330078	-0.174292098	1.434234488	0.39896645	-0.015911716	0.089964255	NA	NA	85.5365767	78.7178254	166.547584	149.237005	13.1584372	11.6100735	9.53324642	8.39239831	9.88440311	9.00344488	10.8325281	9.71260665	NA	NA	-0.490044177	-0.474866858	-0.244206424	41	4.461391911	3.880689327	0.580702585	111.0143708	67.28290748	43.73146336	4.171040619	89.14863915	-23.26035714	127.61	4.95	0.21	52.22	11	1327.24858	487.3979836	0.351773684	1.897510166	17.90810267	7.872248328	5.943527602	3.128850752	646898.2813	114	91	50	1.535	1.252747253	-2.760237712	2	BTx615	NA	NA	NA	NA	Y	0	Bred	Kafir	NA	NA	1.107509012
PI656024	89.54009581	89.54009581	89.54277334	3.108800846	0.910603569	11.26730986	11.65591597	0.221472547	0.080631469	0.128201628	0.225684562	0.038781646	0.048230154	0.008844926	0.036516054	0.004908257	0.005563506	0.003543995	0.001029002	0.001100757	0.001013795	0.223076551	0.081027731	0.128711656	0.033598462	0.135874405	0.038996831	0.046098062	0.009064318	0.017760928	0.004251851	0.010631011	0.007171042	0.002608853	0.00493176	0.00490816	0.006213525	0.005589573	0.001308485	0.005653798	0.001923388	0.003544729	0.003978703	0.002739933	0.001463446	0.001981198	0.001140222	0.001886854	0.001292254	0.000799538	0.001770416	0.002079358	0.000804308	0.00337607	0.000847423	0.000330409	0.226617713	0.082155476	0.111654679	0.033915689	0.039242855	0.039739267	0.046881811	0.062303195	0.017608824	0.013421767	0.010274937	0.0086531	0.001628798	0.015137881	0.007834574	0.007629786	0.002985987	0.005777113	0.002220779	0.005088212	0.00497529	0.005602664	0.005690216	0.000742561	0.003005742	0.004751382	0.001956506	0.002868196	0.003613904	0.003547354	0.002594494	0.002836948	0.000824033	0.001488387	0.002026166	0.001436875	0.000747522	0.00192397	0.001311736	0.000462574	0.0008192	0.000715669	0.000572784	0.000978833	0.000490406	8.63209067	3.488903362	0.246588474	4.677266981	0.21451747	0.174977519	99.63161669	0.942782278	16.74757712	0.243787902	0.135478725	0.073835752	0.128681579	0.100971482	0.024594653	0.071115659	0.011784533	0.006830891	0.01476596	0.002465224	0.000940933	0.001031984	0.245015925	0.109335409	0.067999739	0.129322743	0.088379888	0.024716861	0.030655324	0.071504792	0.028395739	0.014229921	0.035239058	0.011617974	0.00906207	0.005646302	0.006498096	0.005971531	0.003725201	0.006345054	0.006897646	0.005457581	0.006106798	0.004596034	0.011410166	0.008463334	0.001658811	0.001931541	0.001684252	0.000900075	0.002484523	0.000938655	0.000942026	0.001036848	0.001084155	0.001642515	0.178076384	0.076783197	0.083790736	0.035351155	0.071602449	0.059449194	0.035557766	0.02124655	0.032534069	0.019458423	0.026224445	0.015105153	0.025638428	0.016889724	0.01630541	0.013343586	0.013562987	0.010482314	0.017708824	0.010965573	0.010265348	0.009639497	0.014818064	0.007326014	0.004297531	0.006866206	0.0062949	0.008147572	0.007177248	0.00395689	0.006626297	0.006581749	0.000589332	0.004899787	0.006449701	0.003503929	0.004890716	0.00441286	0.004953783	0.002841825	0.001841367	0.001772231	0.002064237	0.001597341	0.002331835	0.003164338	0.00175901	0.000755167	0.001911822	0.002630546	0.000989343	0.000994115	0.00114792	0.000520606	6.1035464	0.309553624	0.313006063	0	0	NA	NA	NA	NA	133.2	10.87417998	0.432361674	1312.438192	0.133497592	3393.910845	780.0728577	3835.491135	17.90971006	9.039049422	19.83917543	0.00494889	0.122306492	2.036520404	16.06999275	0.053966184	-0.757425171	2.774599214	3.780861216	22.41074988	183.0084586	163.1028043	123.0039566	-1.875471151	0.099572217	0.12341521	10.77929213	9.314	2.762006587	1.836	1.174	67.3429556	7.608	4.58	3.65	36	12	9	33	19	10.5	26	18.25	NA	NA	NA	NA	NA	NA	NA	NA	NA	NA	NA	NA	NA	NA	NA	NA	NA	NA	NA	NA	NA	NA	2.493416224	-0.761234981	0.017555198	-0.178309572	-1.788626033	-34.38494304	0.376732983	-0.040975558	-0.942598042	-0.21757046	-0.552133358	0.883926451	0.021165956	9.91	12.15	5.3	1.46	74.17	0.313001883	-0.026178848	0.189512979	0.009853959	2.073729702	-14.07318209	-2.344105928	-3.803693457	0.6680737	-0.388273894	0.254918173	0.105871479	-0.799220594	0.678927402	-0.071000516	-0.080075376	0.078510709	0.210986331	-0.03362067	0.037979025	0.0131456	-0.00082802	-0.02833125	-0.055094749	0.347951234	-0.042288246	0.214800738	-0.089780285	0.432281295	11.64620861	1.850892204	1.224771387	1.112623	0.594236272	-0.170356173	-0.054068588	0.082234775	-0.469543428	0.087188005	-0.034196954	-0.017077215	-0.013079354	0.044439152	-0.050697658	0.141522363	-0.129333675	-0.091711015	-0.145007402	0.660953117	-0.068467094	0.404313717	-0.079926326	2.819828706	1.184365128	1.635463578	-2.379384986	-3.660463899	1.281078912	2.002096917	-3.019924442	-0.744230796	0.554143599	-0.640789097	21.2625	6.667	88.8139	0.7787	2.9161	45.11	0.8374	167.3415	5.347961301	5.396434853	-0.048473552	12.55359858	454.1827943	20.39796558	-28.17722521	-2.233664273	-0.334313779	25.67	13.12	75.47	3.911434545	5.583795059	3.081164404	23.06785041	-0.371277885	-0.497728589	-0.01293113	0.307706988	0.642415019	NA	NA	NA	NA	NA	NA	NA	15.3616031	13.109132	NA	10.089477	8.61270077	15.2200522	NA	NA	NA	0.618852697	0.745093973	0.261301025	NA	5.068505208	4.899306467	0.169198741	140.6622752	113.260375	27.40190012	4.983905838	126.9613251	28.80497532	205.89	6.61	0.06	43.16	12.3	1731.593692	566.9235402	0.633328216	2.921151548	25.19713933	9.023014744	9.198392439	3.144431359	981681.2258	177	143	30	2.251	1.237762238	5.037710941	3	SEPON82	NA	NA	NA	NA	Y	0	NA	Caudatum	NA	NA
PI656025	97.79671184	97.79671184	97.78989524	3.299429326	0.927684065	13.77731384	12.65271888	0.168001553	0.100465042	0.147615935	0.175510612	0.044975943	0.042222846	0.028295019	0.053255168	0.004513664	0.003880456	0.003432532	0.002457555	0.000513972	0.001018811	0.168599969	0.100935805	0.148188321	0.020773286	0.077972624	0.045133971	0.040832732	0.028365696	0.019841075	0.010826955	0.012378821	0.009072902	0.004527578	0.004525518	0.006052955	0.007892372	0.003901457	0.006846865	0.005025717	0.002764578	0.003408986	0.003583992	0.004135046	0.001969242	0.002357463	0.002501497	0.001393297	0.001962449	0.001313103	0.002249239	0.003485393	0.000896239	0.001532917	0.000799168	0.00074515	0.175132865	0.104788768	0.124958978	0.021274408	0.045130583	0.046782255	0.042405355	0.028178077	0.022139075	0.010356941	0.020252569	0.003327321	0.004373757	0.022878066	0.009053873	0.008897981	0.006085684	0.007637485	0.00447141	0.004665352	0.00617818	0.005120921	0.004051121	0.004207032	0.004370262	0.004571782	0.002869753	0.003165898	0.003520249	0.002980325	0.002417053	0.002255996	0.002658106	0.002052128	0.002444273	0.001885961	0.001532928	0.001449302	0.002019518	0.000947594	0.000927408	0.00091943	0.000514027	0.00061624	0.000729918	10.02297879	3.786770245	0.254089947	4.142956291	0.213441038	0.175112057	103.7847239	0.920826727	13.40918578	0.258137425	0.231127446	0.079531757	0.115885417	0.064717381	0.023714134	0.052761933	0.01218553	0.006139972	0.01012081	0.001792617	0.001121334	0.001304863	0.259166236	0.206731517	0.073090992	0.116338073	0.05131257	0.023800013	0.02111511	0.052929405	0.023058875	0.011910862	0.023099405	0.011916156	0.010047092	0.003879179	0.006784632	0.005566029	0.003718592	0.005301175	0.007734562	0.004974633	0.006679086	0.003846918	0.007598624	0.004960435	0.001743056	0.001090371	0.001791007	0.001152585	0.001799904	0.001128424	0.001136359	0.001311183	0.000540613	0.001278268	0.185672475	0.14703205	0.086173293	0.068220887	0.076756016	0.055360565	0.021124741	0.020977708	0.022380259	0.015092472	0.019615912	0.012519602	0.013678027	0.01422454	0.007060869	0.010726129	0.010360711	0.009733417	0.010459727	0.01117458	0.009459736	0.010556892	0.008588936	0.00659658	0.002492189	0.007125183	0.005343427	0.007464805	0.005064743	0.003904489	0.005579457	0.004950718	0.003124096	0.004481695	0.007058958	0.003093558	0.00405667	0.00287619	0.003552969	0.002468116	0.002134966	0.001828715	0.001123104	0.001450628	0.001974774	0.001677126	0.002023338	0.001190991	0.001668517	0.001870403	0.001192912	0.001183057	0.000573691	0.000485959	5.903453177	0.290236691	0.307815779	NA	NA	161.48	10.44	29.17	Tannin	108.6	11.56362586	0.466164282	1594.090165	0.186972136	3563.364944	892.5753981	4867.474452	36.77415455	16.57137877	30.230585	0.009594128	0.354678571	5.917280452	28.92879925	17.0051723	2.130473636	12.66189986	25.24203743	50.72568594	162.2282466	119.009647	83.41629173	0.564989413	0.546936074	-0.029647367	10.34845147	3.2295	2.330173393	1.4925	1.009	67.78293691	5.442	4.44	3.95	26	NA	NA	24	23	NA	23.5	NA	10.61	2.48	67.43	2.77	4.278225806	13.09	27.18951613	6.355325165	5.151260504	80.52	59.4	14	3.6	21.2	1.7	3139.2	60.5	12	3.9	10.7	1.4	4364.8	2.961767042	-0.098576931	0.671881675	0.554910963	1.366811036	37.13544951	-1.129710847	0.023614307	0.094664981	0.127909083	-0.371789431	-1.016746244	NA	10.61	12.85	4.83	1.44	71.12	0.27523957	-0.063941161	0.128934745	-0.050724275	-8.958346047	-5.602999247	2.39829344	1.312103465	-0.904480458	0.932107214	0.883854218	0.796220851	-0.684250596	-0.340989677	-0.00125	-0.065949291	0.074763536	0.189749792	-0.074253976	-0.098972738	0.138584211	-0.044311646	0.030515319	-0.077708103	0.375576119	-0.014663361	0.284860457	-0.019720566	-6.029331174	5.664204887	0.496811798	2.90726256	-1.77831205	-0.619165835	0.180058458	-0.171295898	-0.295024019	0.552202321	0.092318103	0.010472531	0.087680161	0.020438123	0.026376821	0.056277193	0.1128674	0.041016944	-0.08363793	-0.045351297	0.650815689	-0.078604522	0.413795202	-0.070444841	NA	NA	NA	NA	NA	NA	NA	NA	-0.215378047	-0.522493206	-0.15282265	19.7476	8.581	111.7798	0.8244	4.4102	65.519	0.9166	317.1322	NA	NA	NA	-4.247978405	-162.2488188	-2.945678749	NA	NA	NA	23.13	15.41	64.48	-2.285340657	-0.757222935	2.261108165	27.48774478	-0.586587932	-0.963919679	-0.046072315	0.178644767	0.248823488	21.21	7.46	59.5445791	55.3657626	102.42481	96.6798852	11.5389465	10.8831715	8.43804397	7.57922286	12.3517594	11.5465929	9.20875404	8.62223658	38.485	11.785	0.414517572	0.553594583	-0.221146076	36.33333333	NA	NA	NA	NA	NA	NA	NA	NA	24.52147	186.21	6.1	0.21	48.3	11.49	1771.647057	491.9602561	0.513134961	2.777757327	18.85543601	9.094779329	4.046058955	3.123303745	871579.9396	255	124	70	2.129	2.056451613	0.195241276	6	Shan Qui Red	NA	NA	Bicolor	NA	Y	NA	NA	Mixed/Bicolor	NA	NA
PI656027	94.01022898	94.01022898	93.81876136	3.322856146	0.926464535	14.14015002	12.34797837	0.187693941	0.126343928	0.06655899	0.272483397	0.038308517	0.026950567	0.0139501	0.058412897	0.007053288	0.004652545	0.002677667	0.003153211	0.001377733	0.001226186	0.189734256	0.127281124	0.067075892	0.043517655	0.105692357	0.038517318	0.026315578	0.015286145	0.047374297	0.021606045	0.011946567	0.008359451	0.014609431	0.007108489	0.004565868	0.007775885	0.004697118	0.021419883	0.005743181	0.00391154	0.002721287	0.00356997	0.005237726	0.001163262	0.00111224	0.002341391	0.001279967	0.001328431	0.001214442	0.002051116	0.002089531	0.000890974	0.001114545	0.00082536	0.000550527	0.195269097	0.131740811	0.059806841	0.045074647	0.038697772	0.039802811	0.027243336	0.037857651	0.017799556	0.016096496	0.010133682	0.030253145	0.012625059	0.009906186	0.009598834	0.008898185	0.008461282	0.007111747	0.014201043	0.007323981	0.00471303	0.005735822	0.004901977	0.011475171	0.003134373	0.005113862	0.004061029	0.002811129	0.002801044	0.002910293	0.002479424	0.002372825	0.002525727	0.00119784	0.001149782	0.000717616	0.001052699	0.001319846	0.001375878	0.000959187	0.000905041	0.000346376	0.000732248	0.000852518	0.000801755	8.042664574	4.203199955	0.299643684	7.46468242	0.249446602	0.219407796	111.4610674	0.91514044	12.14644834	0.272309508	0.243112437	0.065949953	0.103952208	0.071198339	0.020630818	0.03945283	0.011039556	0.005644303	0.009662642	0.000702169	0.000921693	0.001443496	0.274285691	0.214753056	0.060609796	0.104772919	0.059169673	0.02078619	0.016660339	0.040341427	0.018512071	0.021634205	0.015670302	0.011999591	0.009127542	0.006666434	0.005739954	0.005000019	0.005147789	0.003958982	0.008620935	0.005187085	0.005420263	0.002630769	0.005563432	0.005778999	0.002164847	0.001625487	0.001382833	0.001149968	0.000703684	0.00092042	0.000429665	0.00145302	0.000663694	0.002361342	0.195966945	0.153070388	0.090047724	0.069576996	0.062924931	0.050410434	0.024450959	0.018015299	0.017781885	0.011590577	0.015117756	0.020934781	0.015399521	0.011340196	0.004487208	0.011439116	0.005096712	0.011034875	0.01183147	0.008863876	0.009003104	0.009506973	0.009908294	0.006275416	0.005869463	0.00595529	0.004986181	0.005617295	0.004774419	0.005374924	0.001554998	0.004145788	0.005359277	0.004726524	0.005657736	0.002737695	0.002768149	0.002340343	0.001523547	0.002338068	0.001700755	0.002251137	0.001696097	0.001577488	0.002140038	0.002118351	0.001532435	0.001226194	0.001766201	0.000729745	0.000966764	0.000435637	0.000694486	0.000551306	7.48765211	0.336643242	0.318048463	NA	0	51.67	2.01	0	NA	152.5	9.371999213	0.308093306	1924.709074	0.150428971	4390.565456	1005.132614	3830.108155	30.99305655	14.6988524	27.7431504	0.004012667	0.165075879	6.24403005	29.48096559	0.282472274	-0.049095269	3.111280111	2.329370054	7.147651246	141.7364349	114.6656628	80.44966108	1.293639576	-0.112997719	0.210548357	12.17483882	9.269	2.970061286	1.74175	1.1515	66.02025047	7.43	4.67	4.34	38	NA	NA	NA	NA	NA	NA	NA	12.12	2.92	66.06	3	4.150684932	15.04	22.62328767	5.45049505	4.392287234	81.1	NA	NA	NA	NA	NA	NA	NA	NA	NA	NA	NA	NA	4.803743927	-0.485788705	-0.237429995	-0.653049966	-5.361717804	-57.21613824	-0.869362678	0.058138931	-1.443524167	0.103242436	-0.150622463	1.475255765	0.017632413	10.02	14.77	5.26	1.64	71.09	0.386074428	0.046893697	0.189888542	0.010229522	-4.977826391	9.696232156	2.502064472	-1.183437595	-0.862560996	0.486938276	-0.389123264	1.040800026	0.482688957	-0.54118438	-0.062449858	-0.042634718	0.146283269	-0.0118322	-0.112085178	-0.005301703	0.039277989	-0.059252799	0.075174525	0.173990458	0.386008473	-0.004231007	0.293061241	-0.011519782	1.943422944	-3.538648309	4.883000371	2.918193447	-0.859605644	0.277779739	-0.773642406	0.045941477	1.189107211	0.637191443	0.002575673	0.027718097	-0.025369011	-0.063091755	-0.021959377	0.03659229	0.106313765	-0.000730984	-0.10596969	-0.054034773	0.772082901	0.04266269	0.482949783	-0.00129026	NA	NA	NA	NA	NA	NA	NA	NA	-0.19248636	-0.592075403	-0.369243452	21.4563	6.5517	90.8215	0.814	4.0031	60.4505	0.8807	213.421	NA	NA	NA	6.793771337	-112.163915	2.865371231	-2.834202201	-3.961631172	-1.580020672	22.78	14.46	NA	-4.906148392	-2.664328829	-0.708319222	-27.46922182	-1.136315711	-1.211714944	-0.315936247	-0.272109857	0.48592682	19.885	17.155	118.564593	107.127517	199.264839	176.849973	16.7113267	14.7166863	11.7254133	9.45447767	11.0652662	9.01861122	12.7114272	11.4628057	43.535	18.56	0.120186775	0.219796269	-0.216076276	45.33333333	NA	NA	NA	NA	NA	NA	NA	NA	17.37723505	173.49	6.35	0.35	50.53	NA	1489.72535	534.28581	0.450355922	2.073785938	22.34639095	8.712414773	8.409983212	3.344497143	795939.1156	158	115	40	2.078	1.373913043	1.271793649	3	SRN39	NA	NA	NA	NA	Y	0	NA	Caudatum	NA	NA	0.636366025
PI656028	89.8227469	89.8227469	89.8259804	3.151591085	0.919676254	12.28574927	11.52280683	0.182586728	0.092562424	0.172182409	0.183904903	0.041827775	0.054043822	0.02279857	0.033562948	0.005587142	0.006128	0.003232045	0.001342369	0.000965205	0.001069844	0.183028267	0.092720212	0.17294565	0.031183911	0.09349334	0.042005018	0.053306851	0.022638425	0.016860826	0.001829955	0.009519567	0.007311272	0.003173001	0.005600391	0.003180647	0.006411552	0.006154719	0.00310538	0.004450261	0.001634356	0.003245597	0.003416434	0.003599092	0.001623858	0.00219784	0.001410378	0.00161419	0.001071227	0.00115707	0.001586522	0.002483652	0.000793268	0.001890018	0.000726245	0.00059964	0.187743047	0.094691073	0.144198838	0.031789271	0.043549903	0.043029259	0.054750891	0.03611658	0.019167817	0.010543251	0.015886052	0.004022211	-0.001312448	0.027421974	0.006612604	0.007614932	0.003706918	0.005749054	0.003419365	0.00500976	0.00325953	0.005541435	0.006320589	0.002491889	0.002637605	0.004085536	0.001681652	0.003274969	0.003333592	0.003344858	0.001839234	0.001985698	0.002756189	0.001678437	0.002245802	0.002045647	0.000861228	0.001652651	0.001109226	0.00051017	0.000808408	0.000712632	0.000623713	0.000533004	0.000143729	9.88076838	3.816477891	0.266063849	3.865833406	0.224686156	0.173450787	97.92167446	0.941211891	17.3934503	0.228729964	0.13666381	0.080040901	0.140392652	0.10692355	0.027635705	0.074593987	0.01335657	0.006767322	0.013694785	0.002332652	0.000868049	0.001258072	0.229527845	0.113253612	0.073669367	0.140928055	0.095180248	0.027744567	0.025040768	0.074849416	0.027375611	0.0147612	0.038405649	0.01144565	0.01064534	0.006271428	0.006813805	0.005778617	0.003850105	0.006679847	0.006006396	0.005614951	0.00642985	0.005183667	0.008468567	0.007044097	0.002100626	0.001836731	0.001493453	0.000991056	0.002343824	0.000860091	0.000240819	0.001262011	0.001307006	0.001424278	0.166424004	0.081769584	0.07848933	0.036689055	0.078174851	0.066418702	0.039903135	0.024053189	0.026709224	0.01926571	0.023725873	0.015638889	0.027226258	0.016838184	0.007763282	0.013830856	0.018480181	0.011107892	0.01743956	0.011417547	NA	0.011347784	0.016869982	0.014242017	0.004460881	0.007249894	0.006084675	0.00749238	0.006295549	0.004093716	0.007307573	0.007134908	-0.00010678	0.005158685	0.006869426	0.004926648	0.005525177	0.004813929	0.005483197	0.002324706	0.002735564	0.002231891	0.001952908	0.00116363	0.001144102	0.002525443	0.001352134	0.001050699	0.002177097	0.002506285	0.000917795	0.00027091	0.001396149	0.000414194	5.88455869	0.346006376	0.357674045	1	0	NA	NA	NA	NA	99.8	11.87585761	0.487057145	1725.68415	0.189607374	3694.15483	887.7731044	3777.419438	18.22206069	9.695487939	26.33412711	0.008427626	0.393077421	1.68386384	19.7640979	0.138820472	-0.399182094	1.953599271	-3.285066655	-0.588001651	158.0004043	113.5537186	78.41662047	0.915148363	0.543872435	-0.021808063	12.45167057	9.4455	3.366178333	1.6255	1.1645	67.12015361	5.816	4.1	3.34	27	19	28	11	NA	23.5	NA	NA	NA	NA	NA	NA	NA	NA	NA	NA	NA	NA	NA	NA	NA	NA	NA	NA	NA	NA	NA	NA	NA	NA	5.229563255	-0.61071789	0.542773868	-0.551897893	-1.296414411	-42.2782342	-0.615997572	-0.062098318	-0.048584055	-0.218700083	-0.437595767	1.523527546	0.044722911	10.87	11.31	4.79	1.47	72.02	0.27306955	-0.066111181	0.140871509	-0.038787511	-6.445259279	-4.890926321	-0.253374035	0.853957028	-1.015651444	-1.309412932	0.67214263	0.561783419	-0.32488282	0.041920222	-0.00331361	-0.033563223	0.088502385	0.186300769	-0.133052558	-0.04464756	0.13296102	0.003004678	0.021433273	-0.113796584	0.354577397	-0.035662083	0.21564612	-0.088934903	-0.577049177	4.562851474	2.297194733	-0.050455019	-3.389908981	-0.89473842	-2.302455786	-0.423725849	-0.519790575	-0.544611658	0.181916773	-0.089026682	0.022687901	0.035060119	0.099248357	-0.035783697	0.167215019	-0.14328301	-0.035992671	-0.210046738	0.627646947	-0.101773264	0.356517629	-0.127722414	NA	NA	NA	NA	NA	NA	NA	NA	1.100280379	0.240032942	-0.206855158	22.1215	9.5914	123.7326	0.7076	3.6807	55.439	0.8083	265.6422	NA	NA	NA	0.407875918	-39.30350408	6.020331244	-6.126498243	0.393989571	7.025762634	25.72	18.73	70.55	-1.170203433	-0.290265657	0.044335135	14.6700511	-1.548611545	-0.669925298	-0.514783355	0.371274947	-0.066523944	NA	NA	NA	NA	NA	NA	NA	NA	NA	NA	NA	NA	12.5740243	11.6510502	NA	NA	2.381974427	2.400567086	0.415787805	82	NA	NA	NA	NA	NA	NA	NA	NA	120.0800026	301.54	5.32	0.35	66.18	12.63	2588.451721	631.1304699	1.110229193	3.385884364	30.46408018	12.50841983	8.338355056	3.892418877	1633650.751	283	244	50	1.617	1.159836066	-1.280482203	2	Town	NA	NA	NA	NA	Y	0	Bred	Kafir	NA	NA	1.643530949
PI656029	95.4895969	95.4895969	95.52651724	3.294274821	0.931592679	14.66733089	12.22981338	0.159867727	0.111680243	0.114115179	0.185774392	0.036796983	0.066208809	0.045474653	0.035060624	0.005123125	0.004853775	0.002600537	0.000940441	0.000742386	0.000985097	0.161621593	0.113496606	0.115093725	0.01863648	0.095354885	0.037166709	0.059187928	0.046210417	0.02036962	0.005860348	0.009625173	0.006130024	0.003888808	0.005182798	0.003537653	0.007474941	0.004916176	0.011363968	0.003267734	0.001337366	0.002551976	0.002984232	0.004310043	0.002930013	0.001955859	0.000814549	0.001551785	0.001233237	0.000832662	0.001516343	0.001712287	0.000963461	0.001658371	0.000666382	0.000462282	0.168621234	0.118171177	0.09111191	0.019094208	0.059498723	0.038750669	0.061752755	0.028053058	0.020548819	0.01123763	0.029241253	0.008554192	0.001924067	0.019991867	0.00566539	0.005992865	0.003234169	0.005134551	0.003957848	0.005449464	0.003698479	0.004581627	0.005150025	0.00681608	0.003309033	0.003069053	0.001400682	0.002337697	0.002662379	0.002691988	0.00193451	0.004682242	0.003070429	0.003050871	0.002038951	0.001794841	0.000488528	0.00162592	0.001278071	0.000146921	0.0010029	0.000969868	0.000583802	0.000410452	0.000463666	9.927039631	4.143004014	0.246756194	4.4121329	0.223174228	0.189691542	104.8047162	0.942652659	NA	0.229740523	NA	NA	0.142474142	0.079243364	0.030367213	0.077409699	0.0142685	0.007948376	0.01542121	NA	0.001489047	0.00118789	0.230751828	NA	NA	0.143135436	0.06815369	0.030512362	0.033968261	0.077815277	0.028839747	NA	0.028414154	0.009574656	0.010903391	0.011172232	0.007696826	0.007173424	0.004373765	0.007099811	0.005033849	0.007524657	0.006518278	NA	NA	0.008379644	0.001233772	0.001214576	0.002261623	0.001261341	NA	0.001515844	0.000120003	0.00119106	0.001376787	NA	0.170195663	NA	0.078070017	NA	NA	0.064324582	0.029812036	NA	0.036893543	0.022144262	0.025388049	NA	0.018336194	0.019842083	0.01705853	0.015072688	0.008404525	0.009418515	0.014241106	0.013494415	0.011754021	0.011796213	0.011676868	0.004529053	0.002968882	0.008354067	0.007759728	0.009354346	0.006558044	0.004708529	0.008852063	0.007720843	0.001157127	0.006807138	0.006970365	NA	NA	0.005366644	NA	0.003153463	0.003132393	0.001318852	0.001299498	0.00368663	NA	0.003338331	0.000989105	0.000695927	NA	NA	0.001654484	0.000127071	0.00149493	0.000503681	4.219943888	0.32567773	0.280099044	NA	0	38.29	2.21	0.18	Non-tannin	125.8	10.15724535	0.637351118	1592.704553	0.205893856	3920.556944	985.4604498	3220.524396	40.07972473	13.74156037	27.28722694	0.010650229	0.61865691	4.018846679	27.37956345	0.175737436	-0.271320451	3.765439709	0.045473338	14.77199934	139.5471726	111.9894689	79.77266282	1.426991532	-0.164902606	0.179166051	9.151168228	8.291	2.425871333	2.041	1.091333333	68.29066144	4.96	4	3.79	42	12	NA	11	10	NA	10.5	NA	9.41	2.58	67.93	2.47	3.647286822	11.99	26.32945736	7.218916047	5.665554629	79.92	68.7	14	4.1	11.7	1.5	4201.2	69.7	11.2	4.9	10.9	0.9	3977.8	-2.326151325	-0.384942255	-0.666923327	0.924922366	1.109953517	39.36840629	2.359890772	-0.083221078	-0.127433537	-0.372328794	-0.625135339	-0.896765907	-0.030659344	9.75	12.46	4.08	1.76	67.86	0.288205005	-0.050975726	0.135260608	-0.044398412	3.682671609	-7.321382528	6.695321167	-2.465793481	-0.482859229	0.039659254	-2.415369295	-0.506203263	-0.030260137	-0.018599794	0.019274745	0.010024339	0.10413117	0.076577	-0.177943379	-0.031363778	0.071915239	-0.016285267	0.024253216	-0.070576675	0.196226797	0.041049181	0.081403445	0.011884286	71.92624063	23.24988538	-1.367159859	-1.736459348	0.902040898	-0.839194164	-1.434099279	-1.242559431	0.878004641	3.113874147	0.114696428	-0.089979559	0.152558878	0.034600664	0.090515643	0.07834363	0.088917375	-0.221652806	-0.07889989	-0.149070844	0.484431802	-0.009926545	0.216664053	-0.032514126	2.292134207	2.097157253	0.194976954	-2.455146579	-1.944770467	-0.510376111	2.19464573	-2.199958523	-0.744230796	0.318745519	0.312121464	21.1047	6.5681	97.6079	0.8119	4.1271	63.7972	0.8716	244.1873	5.336623724	5.441132078	-0.104508354	4.653465813	-61.5594999	0.356087498	-0.07786133	-0.533417668	2.149712011	27.76	23.1	71.63	-0.873774551	-0.901237797	1.493475612	14.81590762	-0.417088533	0.29605624	0.351621901	-0.015911716	-0.066523944	NaN	4.63	82.7857343	76.8671959	171.6144	144.021173	16.5039319	11.8303882	12.2274974	10.1385005	12.1984352	9.33938642	11.7504907	10.0341024	NaN	8.185	-0.454298794	-0.712670334	1.22868015	17.66666667	4.222421093	3.707976152	0.514444941	86.08207732	69.04991375	17.03216357	3.965198623	77.56599554	-25.99218013	121.29	7.62	0.11	44.63	13.34	1107.852872	516.1391743	0.280500234	1.667715197	16.8113479	7.592530647	6.363402371	3.28868964	571806.2665	118	68	40	1.605	1.735294118	-1.820774405	5	BTx642	NA	NA	NA	NA	Y	0	Bred	Milo/Durra-Bicolor	NA	NA
PI656031	103.5800481	103.5800481	103.5131601	3.384915899	0.930646811	15.51980666	13.54181977	0.177899792	0.083063692	0.067130329	0.164476532	0.051276695	0.044523765	0.021176604	0.058463146	0.006769291	0.004931768	0.002976118	0.003612728	0.001280187	0.00102145	0.179266589	0.083854707	0.06789286	0.018591023	0.06589856	0.051736941	0.039965579	0.021025327	0.028493622	0.01488883	0.010356292	0.007669703	0.001134531	0.006852323	0.004963999	0.011332233	0.004983587	0.005891456	0.006038227	0.003170124	0.003008864	0.004267355	0.003753399	0.002454775	0.001761883	0.003385889	0.001551119	0.000777162	0.00138836	0.003638676	0.004345519	0.000734738	0.00173712	0.001086739	0.001321948	0.185257719	0.086735488	0.060278317	0.018823314	0.050471474	0.053877386	0.041255663	0.013216014	0.017909819	0.018205037	0.015808857	0.013886048	0.0086046	0.00782455	0.011019696	0.009242249	0.006334281	0.006583419	0.001120961	0.007066132	0.005132813	0.006749042	0.005163659	0.002973643	0.003360526	0.005356771	0.00327539	0.003951521	0.00313329	0.002977873	NA	0.002229961	0.001384393	0.002556505	0.001828086	0.00161859	0.001229463	0.001609504	0.000804478	0.001507827	0.000760856	0.000857667	0.000640421	0.000941038	0.001405864	8.302269505	3.499861576	0.25436265	4.962033378	0.205240982	0.186320161	107.2713479	0.925518359	13.49612841	0.265640408	0.216040513	0.068857938	0.109286448	0.084552681	0.024321067	0.056891928	0.011711642	0.0068978	0.012640664	0.001305759	0.0011005	0.001937781	0.267015716	0.197047795	0.0628647	0.109864841	0.071992787	0.0244503	0.017338599	0.056986204	0.02273438	0.016224382	0.024112149	0.011881772	0.009287175	0.00442936	0.006154546	0.006041748	0.005004045	0.006868214	0.004449031	0.00544925	0.004290928	0.004051084	0.007962634	0.005758736	0.001994416	0.001121062	0.001487784	0.001525819	0.001315709	0.001068496	0.001173724	0.001948955	0.000984051	0.001465424	0.1895801	0.140660063	0.088849155	0.06383343	0.065642833	0.053210926	0.029709675	0.021443564	0.018209218	0.016202645	0.019988485	0.017010502	0.018707343	0.012355985	0.010861631	0.011329764	0.007486909	0.011633161	0.013907986	0.010029686	0.008741545	0.009692966	0.013124266	0.005853435	0.004045292	0.006441058	0.005537014	0.005680846	0.00616511	0.005224963	0.005371975	0.007259034	0.00110855	0.004665951	0.004485227	0.00348933	0.004239307	0.003566283	0.00343564	0.002375032	0.001726503	0.002035366	0.001060386	0.002577501	0.001536256	0.001763241	0.000866615	0.001600523	0.001494469	0.001351872	0.001132861	0.00122052	0.001028839	0.000526582	6.875450901	0.27062199	0.293364629	0	0	NA	NA	NA	NA	90	11.16285107	0.503832411	1506.63626	0.14398463	3416.258434	969.3485745	4858.705835	37.90443577	14.37897236	30.75627048	0.015057549	0.209152821	3.411312133	21.98854591	0.042114164	-0.819238063	1.318666667	-1.490333333	7.5005	174.6276432	153.0476015	114.7595293	-1.236570018	0.047010703	0.126450278	11.75116667	8.4565	3.0365	1.76775	1.18	66.604	5.382	3.75	3.27	25	25	21	25	26	23	25.5	24.25	11.75	3.04	66.6	3.28	3.865131579	14.79	21.90789474	5.668085106	4.503042596	81.39	NA	NA	NA	NA	NA	NA	NA	NA	NA	NA	NA	NA	4.878888515	-1.081836383	-0.46191862	-0.336106805	-3.854319713	-48.89413332	-0.225584976	0.047848356	-0.645752931	-0.027793817	-0.553392013	2.088039205	0.001142545	10.63	10.45	4.91	1.4	73.71	0.25926706	-0.079913671	0.11899828	-0.06066074	5.431392889	-5.092348904	-5.989947941	-1.797283583	-3.835689343	0.233876384	-0.011779446	-1.473284661	0.068608658	0.138706598	-0.031160908	0.041778237	0.04351579	0.080688283	-0.118600383	0.011095129	-0.099560648	-0.025755826	-0.007061608	0.070699707	0.386217142	-0.004022338	0.275980237	-0.028600786	-2.70665313	7.109467454	2.773824521	2.065185088	1.911463038	0.314340172	0.264251456	0.722836356	-0.154133127	0.7591634	0.083713844	0.003554885	-0.007382547	0.009914838	-0.000274224	-0.037323732	0.140559167	-0.036772516	-0.073128395	-0.090988159	0.645484202	-0.083936009	0.394978517	-0.089261526	NA	NA	NA	NA	NA	NA	NA	NA	0.57142763	0.34694782	-0.375131365	21.0474	7.2351	88.9002	0.7058	3.4282	52.1376	0.8584	186.6428	NA	NA	NA	0.541163513	10.92790547	12.25898934	-2.681072154	-2.851935759	5.001741621	25.33	4.58	68.7	0.805989114	0.172327535	-0.360076161	-1.537701553	-0.88893821	-0.64052586	-0.107620229	-0.206615595	0.248823488	14.9	10.825	76.8846815	73.1448486	146.881861	134.781443	13.535829	12.4719343	9.4953929	8.32023303	13.3120668	11.8138469	10.9509664	10.2864728	30.46	13.875	0.044023562	-0.145194129	0.420857606	22.66666667	NA	NA	NA	NA	NA	NA	NA	NA	-6.226637258	157.69	6.36	0.66	41.44	11.95	1416.49766	520.5966293	0.430662579	2.184352425	16.57081315	7.565751257	4.362513529	2.783553879	737423.907	140	109	50	1.291	1.28440367	0.465387377	3	CE151-262-A1	NA	NA	NA	NA	Y	0	NA	Caudatum	NA	NA
PI656032	89.6362602	89.6362602	89.63383697	3.17351771	0.920711907	12.8470879	11.49708818	0.193497961	0.097401284	0.141998552	0.192204401	0.038797492	0.056999194	0.018526817	0.040265619	0.004876648	0.005456572	0.003384043	0.001189352	0.001645778	0.00113934	0.195201817	0.098217848	0.143010397	0.021841099	0.106530174	0.038890248	0.054388721	0.018860462	0.016727884	0.005404632	0.014876014	0.007936735	0.003611269	0.004905398	0.003220786	0.006305002	0.005501205	0.003349937	0.004377404	0.00224534	0.003404282	0.003072276	0.004050961	0.00159846	0.001585343	0.001043766	0.002195757	0.000985427	0.001150867	0.002714088	0.002860784	0.000889952	0.000928363	0.000910217	0.000329006	0.198700673	0.100665588	0.116927992	0.022463173	0.044470773	0.039565788	0.05524666	0.042667015	0.017349076	0.009734252	0.014436322	0.006050571	0.001163324	0.027993763	0.007403056	0.006091035	0.004000014	0.006246286	0.003549108	0.00492301	0.003299262	0.004811265	0.005602554	0.002257558	0.004872672	0.003488455	0.002291566	0.002936708	0.003466008	0.003010422	0.001819531	0.002854536	0.001665261	0.001626338	0.001603521	0.001179354	0.00086818	0.002223094	0.00101504	0.00070509	0.000908859	0.001055653	0.000730527	0.001007846	8.41E-05	8.675509953	3.625456231	0.263233335	4.162143997	0.225122128	0.172592554	103.0531904	0.94263364	17.90651973	0.238496515	0.150329788	0.080417761	0.121960374	0.080669467	0.025044506	0.075844024	0.012231837	0.006803326	0.011987616	0.002739969	0.001339079	0.001491931	0.239856284	0.122216396	0.074857377	0.12257444	0.071369727	0.02518057	0.026082444	0.076251667	0.024210417	0.025998786	0.029501426	0.007728415	0.00891198	0.007320512	0.006140257	0.006044169	0.004965543	0.005929872	0.008357569	0.008311784	0.005630086	0.005259061	0.009283931	0.006016076	0.001972597	0.001594048	0.002081365	0.001813427	0.002746273	0.001334411	0.001005352	0.001501753	0.001211002	0.00131731	0.173609766	0.089557698	0.082346949	0.037744173	0.079602216	0.05951038	0.029219949	0.02313637	0.027730885	0.020877284	0.02190821	0.027434364	0.018386415	0.01642762	0.01325942	0.013594238	0.009806643	0.007111852	0.014702341	0.011089704	0.009731115	0.009505332	0.01337466	0.008615399	0.005096652	0.006528943	0.005959731	0.006909167	0.007162283	0.005287549	0.007529755	0.006229028	0.002240583	0.007540393	0.005976116	0.003934854	0.005591817	0.004344379	0.005677337	0.002819141	0.003292572	0.002099619	0.001698414	0.001681111	0.001992988	0.002209286	0.001044324	0.001942827	0.001870747	0.002948582	0.001421619	0.001060305	0.001288795	0.000451625	4.968500147	0.30445799	0.309591697	0	0	NA	NA	NA	NA	113	11.32983984	0.49395879	1954.592695	0.142326703	4062.142808	1022.399006	3465.474993	28.25824914	13.51348633	31.36272108	0.008632289	0.239309415	3.526802074	28.64860123	0.170076418	-0.287020811	1.5535	-3.398833333	-2.55	193.4725807	170.9567483	128.3525055	-2.457296724	0.313377513	0.085397277	10.4165	8.153	3.386333333	1.60275	1.06325	68.72416667	5.706	4.72	4.22	26	NA	NA	12	NA	NA	NA	NA	10.42	3.39	68.72	2.24	3.073746313	13.81	20.27138643	6.595009597	4.976104272	82.53	NA	NA	NA	NA	NA	NA	NA	NA	NA	NA	NA	NA	-2.168495034	-1.14204322	-0.969347626	0.3962342	-1.949278437	5.234624779	-1.013320125	-0.111926367	-0.882301378	-0.281958964	-1.146218444	1.676388185	0.077702648	10.66	11.94	4.95	1.49	73.1	0.290429146	-0.048751585	0.155209807	-0.024449213	-2.55278977	-11.1706027	1.691308183	-2.679215702	1.201783414	1.41101144	-0.450957979	0.518138666	-0.335295789	0.422166014	-0.02368561	-0.000852831	0.144982532	0.178295255	-0.059082489	-0.008215781	0.060337909	-0.018886872	-0.02399189	0.008250825	0.345806492	-0.044432988	0.230369898	-0.074211125	-3.468684525	7.536647453	0.605981727	2.57851416	0.238516126	-0.365560946	-0.963409583	-0.014381515	-1.062766239	0.048699574	0.175950915	-0.004023931	0.033398982	0.058282968	0.051389702	0.004759654	0.126417533	-0.04233044	-0.090328798	-0.055911232	0.636235638	-0.093184573	0.385579705	-0.098660338	NA	NA	NA	NA	NA	NA	NA	NA	1.608727639	1.581868137	0.750269108	NA	NA	NA	NA	NA	NA	NA	NA	NA	NA	NA	7.044198609	641.9289042	9.613660101	51.37383493	12.2957158	-3.73834912	35.26	13.44	73.6	10.96926507	8.656112105	-0.63717279	13.93634864	3.586762122	0.758047411	0.332684081	0.498410867	0.881889384	26.49	9.715	97.3531463	90.1908341	194.04298	183.07863	NA	15.3042338	13.1000857	NA	NA	NA	10.6262621	9.32773313	58.585	13.24	2.791580742	2.823881838	0.270148186	94	NA	NA	NA	NA	NA	NA	NA	NA	145.4698869	311.46	5.03	1.12	66.57	12.68	2506.242187	659.9447028	1.009722085	2.604068645	22.98278695	11.3016727	4.933916646	3.786954689	1653981.256	282	265	40	1.947	1.064150943	1.408882716	6	CE260-12-1-1	NA	NA	NA	NA	Y	0	NA	Mixed/Bicolor	NA	NA	1.216559635
PI656034	99.9430182	99.9430182	99.89397352	3.349833268	0.930204656	14.64114908	13.08841533	0.170516546	0.106725536	0.041839246	0.318524186	0.033629684	0.025865472	0.01073078	0.073656044	0.010480579	0.003946876	0.002339669	0.004101682	0.00070439	0.001490347	0.172326699	0.107879388	0.042419054	0.101534263	0.0942368	0.033844023	0.024706091	0.010740171	0.036031295	0.04010825	0.01614008	0.007270404	0.012348572	0.010573604	0.004982236	0.006060512	0.003986241	0.019771274	0.003976433	0.009517954	0.002366606	0.003719679	0.005506111	0.000489199	0.00088406	0.003128509	0.000865445	0.0017175	0.001117661	0.003660393	0.002064869	0.000991679	0.003885638	0.00082942	0.00102944	0.184095743	0.113517336	0.037076926	0.107175381	0.054042118	0.03551912	0.02601826	0.050945885	0.01678556	0.021581424	0.009344899	0.021839231	0.02685905	0.005510002	0.01080445	0.008974287	0.010576022	0.006390641	0.011605649	0.010228156	0.005130428	0.004158312	0.00425678	0.009998331	0.004808993	0.003558193	0.009957359	0.003465316	0.00250018	0.003005187	0.002303994	0.001149701	0.002245055	0.000511767	0.000924429	0.000830785	0.001907956	0.000905278	0.001811546	0.000904775	0.001047241	0.000833415	0.00058751	0.000633697	0.000861607	5.802439447	4.514433115	0.31443147	8.989760634	0.259394141	0.258681268	107.3591952	0.930832057	14.34617599	0.238358642	0.234843746	0.062233866	0.107019864	0.082675413	0.023825136	0.054227026	0.011319931	0.005737758	0.010916051	0.000964568	0.000859777	0.00173074	0.239617707	0.212345171	0.056856074	0.107629358	0.070253688	0.023958869	0.01854952	0.054572384	0.016039445	0.01428613	0.041018932	0.011912465	0.00891502	0.006384761	0.005512746	0.005061171	0.005302432	0.004605673	0.007712225	0.005060297	0.004492558	0.002736014	0.008316828	0.006273935	0.00214734	0.001131165	0.001615256	0.001029199	0.00097036	0.000858836	0.000996223	0.00174252	0.000839635	0.001919929	0.171255326	0.151442954	0.079236851	0.068105253	0.059027724	0.052162789	0.029413437	0.020255731	0.019384991	0.017374362	0.013850274	0.015095639	0.018413284	0.01146854	0.01705514	0.011540132	0.015986092	0.010144537	0.012628819	0.00898982	0.008899172	0.009304472	0.012668244	0.009601452	0.005873214	0.00576677	0.00514494	0.005420247	0.005828737	0.005563779	0.004842485	0.004252794	0.004971439	0.004370179	0.004709836	0.003554018	0.002872969	0.003244185	0.003432452	0.002102177	0.001651046	0.002242116	0.001186461	0.0022051	0.002240641	0.001948271	0.001688402	0.00080979	0.001591847	0.001017343	0.000896865	0.000960128	0.000878805	0.000450613	8.123644278	0.3041728	0.29941149	0	0	55.67	1.55	0	NA	137.6	9.543172432	0.361134153	1218.479316	0.166021182	3003.116597	766.6854992	3397.111413	20.54550092	10.1204461	15.18633613	0.005890236	0.227939027	2.035121839	15.17109406	0.085345528	-0.604997402	2.7205	2.359166667	21.65083333	NA	NA	NA	NA	NA	NA	10.77183333	9.04325	2.7965	1.673	1.2015	67.041	7.35	4.28	4.34	36	16	NA	13	NA	NA	NA	NA	10.77	2.8	67.04	3.19	3.846428571	13.57	23.94285714	6.224698236	4.940309506	80.61	71.8	11.7	2.5	12.5	1.5	2825.5	61.8	12.3	3.6	14.1	1.1	3884.2	5.624440695	-1.277508601	-0.218793203	-0.23090865	-7.421714591	-50.28818216	-0.906215785	0.013185365	-1.39946122	-0.144144973	-0.849175901	2.303921336	0.019988109	10.17	9.56	4.66	1.3	72.75	0.434195935	0.095015204	0.265686939	0.086027919	1.459276802	14.46638281	0.880824116	-0.424823286	0.024034554	0.171630984	0.446994576	0.236330847	0.718944367	0.465183941	-0.049894706	-0.167509541	0.000400365	0.0775274	-0.191323198	0.053349844	-0.029823896	-0.026741913	0.138712224	0.299487636	0.411116794	0.020877314	0.310371699	0.005790676	-7.93796298	1.243311406	2.461877012	-2.547656546	0.07541686	0.626754537	-0.43610037	-0.071774678	-0.022602171	0.303426491	0.077469036	-0.020474598	-0.042424854	-0.025127336	0.042145073	-0.039613906	0.171998203	0.069451496	-0.062618531	-0.02501668	0.845312729	0.115892518	0.576058638	0.091818595	NA	NA	NA	NA	NA	NA	NA	NA	-0.470844776	0.045715368	-0.321371773	21.3476	7.2345	99.7201	0.7333	4.1808	64.628	0.8707	258.7415	NA	NA	NA	7.920694058	368.8888662	22.30584181	-21.20980801	-1.615392778	-2.266333838	25.34	4.28	71.16	0.382519282	0.407988217	0.310198117	-5.511186592	-1.136315711	0.031461297	-1.116059134	0.371274947	0.566541952	NA	NA	62.9878309	59.2022066	117.460091	107.697779	11.5669155	10.3852658	8.15849203	7.47649621	15.2594654	13.6073979	11.0770291	10.4821032	NA	NA	-0.280337337	-0.188232536	-0.221146076	35	NA	NA	NA	NA	NA	NA	NA	NA	10.48569168	152.06	6.07	0.16	40.88	11.71	1366.952871	545.311626	0.413035493	2.054323526	21.39106323	10.37116337	8.386841943	4.508052074	745415.293	139	108	30	1.696	1.287037037	0.465387377	3	Dorado	NA	NA	NA	NA	Y	0	Bred	Caudatum	NA	NA	0.97838625
PI656036	101.5336073	101.5336073	101.5692946	3.361824719	0.929743178	14.36748872	13.20039137	0.182145854	0.115623826	0.074240706	0.224071168	0.039978281	0.031483459	0.019172039	0.06029799	0.007055269	0.004362239	0.003013682	0.003265865	0.001273979	0.001620798	0.183421858	0.116459337	0.07487489	0.050121429	0.081655262	0.040304983	0.030820848	0.019408948	0.020999007	0.01881295	0.021743191	0.011426349	0.007788086	0.007111098	0.004920394	0.007774596	0.004397081	0.00552758	0.004499034	0.003456902	0.003039816	0.003329755	0.004781619	0.001528477	0.001152524	0.002827376	0.001031348	0.000996212	0.001160444	0.002074237	0.002386772	0.001226788	0.002320271	0.001422921	0.00077482	0.190797945	0.121889696	0.065536944	0.051858209	0.041896141	0.041566607	0.032016347	0.022960301	0.021363255	0.022880634	0.014984354	0.008907839	0.010770325	0.012216843	0.010645053	0.009648982	0.006973001	0.009516937	0.007340553	0.006362734	0.005154428	0.004417714	0.004598554	0.00326161	0.007709626	0.003899234	0.003590349	0.003022863	0.00314779	0.002352461	0.002278696	0.003021915	0.001894757	0.001579439	0.001193223	0.001689362	0.001529586	0.001063498	0.001042433	0.000591911	0.001272874	0.000967789	0.000668273	0.000782125	0.001092371	7.885590878	3.708918908	0.255764835	5.528360159	0.231096396	0.193937573	101.3779963	0.930247064	14.80596799	0.251403495	0.204377211	0.068181655	0.107242162	0.1151561	0.021794604	0.052384049	0.01045686	0.006853334	0.011552828	0.001476186	0.000785102	0.001551365	0.252703376	0.184291794	0.062653642	0.107803367	0.104216479	0.02191259	0.019743079	0.052608781	0.021375114	0.013669801	0.032868922	0.01164809	0.008547566	0.005501028	0.005810658	0.006184102	0.004630008	0.00520417	0.006392455	0.004840173	0.004483739	0.002494671	0.008526594	0.006299714	0.001365591	0.001240357	0.00097508	0.000631899	0.00148015	0.000780236	0.00145251	0.001556979	0.000976578	0.000168002	0.180381323	0.130742092	0.08261651	0.058606492	0.065143328	0.050486058	NA	0.018689256	0.020372053	0.014649029	0.018618088	0.014128383	0.025530913	0.012537164	0.015652039	0.010693088	0.01096606	0.010731681	0.020605715	0.00946681	0.009235399	0.008872518	0.018141426	0.00744213	0.005289537	0.006054619	0.005976934	0.006774621	0.005908315	0.004836889	0.005949287	0.005367282	0.002203233	0.003889917	0.004574439	0.002834752	0.00257141	0.00319007	0.002811908	0.002448246	0.001412775	0.001406906	0.001251792	0.002886479	0.002405052	0.000125287	0.00120674	0.000453769	0.001523146	0.00153236	0.000788242	0.001415664	0.001012793	0.000502253	6.912769832	0.273580352	0.282252213	0	0	NA	NA	NA	NA	130.5	9.307197417	0.371079241	1443.867227	0.172914617	3376.73958	839.2914264	3480.874097	33.12495277	10.81862183	23.12246077	0.004827073	0.085820945	2.39341193	17.77062802	0.161229008	-0.334566913	4.144039709	3.979273338	23.09619934	187.9291461	171.5644232	135.1052669	-2.475140107	-0.068976562	0.04515687	10.31876823	8.093666667	2.686271333	1.970666667	1.089	67.90946144	6.95	4.52	4.02	33	17	14	29	NA	15.5	NA	NA	10.35	2.71	67.81	3.15	3.819188192	13.06	25.02214022	6.551690821	5.192189893	80.87	NA	NA	NA	NA	NA	NA	NA	NA	NA	NA	NA	NA	5.698111859	-0.87465753	0.024961087	-0.552643538	-2.957134763	-73.43551831	-0.410153082	-0.024319571	-0.910219438	-0.345303304	-1.270153832	1.717952422	0.049434302	10.3	9.16	5.17	1.26	75.93	0.34076833	0.001587599	0.179392448	-0.000266572	-12.57074038	1.20102259	-0.187873602	1.206454861	0.013605703	0.306231787	-0.248609395	0.442171339	1.183124638	0.867406667	-0.031845942	0.026860625	0.066339634	0.118287273	-0.148724735	0.003790822	0.066851921	-0.077840358	0.006876569	0.15324378	0.411553285	0.021313805	0.271756035	-0.032824988	-0.914841933	7.058418685	3.406612289	-1.571177779	0.959440282	0.789570444	0.198308686	0.399135793	-0.938419222	0.994329599	0.158766896	-0.013528192	-0.009836392	-0.029790001	0.07207194	-0.120640993	0.169994533	-0.017867919	-0.074502878	-0.096970782	0.752321615	0.022901404	0.451148483	-0.03309156	NA	NA	NA	NA	NA	NA	NA	NA	1.631619327	0.484215053	-0.510547526	21.1967	6.2657	87.4663	0.8281	4.0559	64.7511	0.883	226.72	NA	NA	NA	8.302128751	485.2665873	26.74675575	-30.55074096	-2.542800016	-1.622327152	25.28	9.19	70.52	-1.189024315	0.744022894	0.594783843	-0.50344627	-1.896772471	-1.173915666	-0.216512693	-0.206615595	0.092335289	NA	NA	NA	NA	211.100974	NA	15.5873484	14.1689526	12.4952219	10.5044546	10.0694307	8.09206535	14.1635753	12.9260902	NA	NA	1.370810125	1.498432661	-0.844162997	40	NA	NA	NA	NA	NA	NA	NA	NA	54.99833702	230.07	5.38	0.31	63.75	11.54	1978.636811	558.184588	0.741591145	2.822712358	19.90601917	8.803913336	3.862639671	2.710415982	1104444.573	189	170	45	1.734	1.111764706	2.211256957	3	ICSV 1089BF	NA	NA	NA	NA	Y	0	NA	Caudatum	NA	NA
