## Supplemental Dataset 1, BLUES calculated for all microbiome metrics and sorghum agrinomic traits. for "Grain Utilization by the Gut Microbiome as a Human Health Phenotype to Identify Multiple Effect Loci in Genome-Wide Association Studies of *Sorghum bicolor*" (part 2 of 2)

Line	S1_Observed	S1_Chao1	S1_ACE	S1_Shannon	S1_Simpson	S1_InvSimpson	S1_Fisher	S1_Acidaminococcaceae	S1_Prevotellaceae	S1_Clostridiaceae.1	S1_Lachnospiraceae	S1_Burkholderiaceae	S1_Enterobacteriaceae	S1_Veillonellaceae	S1_Ruminococcaceae	S1_Barnesiellaceae	S1_Akkermansiaceae	S1_Pasteurellaceae	S1_Christensenellaceae	S1_Peptostreptococcaceae	S1_Erysipelotrichaceae	S1_Phascolarctobacterium	S1_Prevotella.7	S1_Clostridium.sensu.stricto.1	S1_Dorea	S1_Roseburia	S1_Parasutterella	S1_Escherichia.Shigella	S1_Veillonella	S1_Lachnospiraceae.UCG.004	S1_Faecalibacterium	S1_Blautia	S1_Subdoligranulum	S1_Anaerostipes	S1_Barnesiella	S1_Ruminococcaceae.NK4A214.group	S1_Agathobacter	S1_Akkermansia	S1_Coprococcus.1	S1_Lachnospira	S1_Coprococcus.3	S1_Haemophilus	S1_Ruminococcus.1	S1_Lachnoclostridium	S1_Coprococcus.2	S1_Lachnospiraceae.UCG.001	S1_Christensenellaceae.R.7.group	S1_Fusicatenibacter	S1_Ruminiclostridium.9	S1_Ruminococcaceae.UCG.013	S1_Ruminococcaceae.UCG.002	S1_Ruminococcaceae.UCG.014	S1_Erysipelotrichaceae.UCG.003	S1_Lachnospiraceae_uc	S1_Ruminococcaceae_uc	S1_Ruminiclostridium.6	S1_ASV1_Phascolarctobacterium	S1_ASV2_Prevotella.7	S1_ASV3_Clostridium.sensu.stricto.1	S1_ASV5_Dorea	S1_ASV6_Bacteroides	S1_ASV8_Parasutterella	S1_ASV9_Escherichia.Shigella	S1_ASV10_Roseburia	S1_ASV12_Bacteroides	S1_ASV13_Roseburia	S1_ASV14_Veillonella	S1_ASV15_Lachnospiraceae.UCG.004	S1_ASV16_Faecalibacterium	S1_ASV17_Clostridium.sensu.stricto.1	S1_ASV20_Alistipes	S1_ASV23_Bacteroides	S1_ASV25_Faecalibacterium	S1_ASV28_Subdoligranulum	S1_ASV29_Anaerostipes	S1_ASV30_Barnesiella	S1_ASV31_Ruminococcaceae.NK4A214.group	S1_ASV32_Agathobacter	S1_ASV33_Akkermansia	S1_ASV34_Coprococcus.1	S1_ASV35_Blautia	S1_ASV36_Lachnospira	S1_ASV37_Coprococcus.3	S1_ASV40_Roseburia	S1_ASV44_Haemophilus	S1_ASV45_Ruminococcus.1	S1_ASV46_Ruminococcaceae.UCG.003	S1_ASV49_Veillonella	S1_ASV52_Lachnoclostridium	S1_ASV54_Coprococcus.2	S1_ASV59_Lachnospiraceae.UCG.001	S1_ASV62_Bacteroides	S1_ASV64_Christensenellaceae.R.7.group	S1_ASV65_Fusicatenibacter	S1_ASV66_Ruminiclostridium.9	S1_ASV77_Ruminococcaceae.UCG.014	S1_ASV82_Erysipelotrichaceae.UCG.003	S1_ASV85_.Eubacterium..coprostanoligenes.group	S1_ASV86_Ruminococcaceae_uc	S1_ASV87_Lachnospira	S1_ASV92_Ruminococcus.1	S1_Acetate	S1_Propionate	S1_Isobutyrate	S1_Butyrate	S1_Isovaleric	S1_Valeric	S2_Shannon	S2_Simpson	S2_InvSimpson	S2_Acidaminococcaceae	S2_Ruminococcaceae	S2_Burkholderiaceae	S2_Bacteroidaceae	S2_Prevotellaceae	S2_Tannerellaceae	S2_Rikenellaceae	S2_Desulfovibrionaceae	S2_Muribaculaceae	S2_Marinifilaceae	S2_Enterobacteriaceae	S2_Clostridiales.vadinBB60.group	S2_Christensenellaceae	S2_Phascolarctobacterium	S2_Faecalibacterium	S2_Sutterella	S2_Bacteroides	S2_Prevotella.9	S2_Parabacteroides	S2_Coprococcus.3	S2_Alistipes	S2_Lachnospiraceae.UCG.004	S2_Coprococcus.1	S2_Roseburia	S2_Paraprevotella	S2_Desulfovibrio	S2_Agathobacter	S2_Parasutterella	S2_Muribaculaceae_uc	S2_Eubacterium.ruminantium.group	S2_Odoribacter	S2_Ruminococcaceae.UCG.002	S2_Ruminococcus.torques.group	S2_Ruminococcaceae.NK4A214.group	S2_Butyricicoccus	S2_Lachnoclostridium	S2_Butyricimonas	S2_Eubacterium.eligens.group	S2_Ruminococcaceae.UCG.003	S2_Bilophila	S2_Prevotella.2	S2_Escherichia.Shigella	S2_Clostridiales.vadinBB60.	S2_Lachnospiraceae.FCS020.group	S2_Christensenellaceae.R.7.group	S2_Desulfovibrionaceae_uc	S2_Lachnospiraceae_uc	S2_ASV1_Phascolarctobacterium	S2_ASV2_Faecalibacterium	S2_ASV3_Phascolarctobacterium	S2_ASV4_Faecalibacterium	S2_ASV5_Sutterella	S2_ASV6_Bacteroides	S2_ASV8_Prevotella.9	S2_ASV9_Parabacteroides	S2_ASV10_Coprococcus.3	S2_ASV11_Alistipes	S2_ASV12_Lachnospiraceae.UCG.004	S2_ASV13_Coprococcus.1	S2_ASV15_Prevotella.9	S2_ASV16_Bacteroides	S2_ASV17_Roseburia	S2_ASV19_Bacteroides	S2_ASV20_Roseburia	S2_ASV21_Paraprevotella	S2_ASV22_Prevotella.9	S2_ASV23_Bacteroides	S2_ASV24_Bacteroides	S2_ASV25_Desulfovibrio	S2_ASV26_Prevotella.9	S2_ASV27_Roseburia	S2_ASV28_Agathobacter	S2_ASV29_Parasutterella	S2_ASV30_metagenome	S2_ASV31_Bacteroides	S2_ASV32_Alistipes	S2_ASV33_.Eubacterium.ruminantium.group	S2_ASV34_Alistipes	S2_ASV35_Odoribacter	S2_ASV36_Ruminococcaceae.UCG.002	S2_ASV37_.Ruminococcus.torques.group	S2_ASV39_Ruminococcaceae.NK4A214.group	S2_ASV42_Bacteroides	S2_ASV43_Butyricicoccus	S2_ASV44_Alistipes	S2_ASV46_Lachnoclostridium	S2_ASV48_Ruminococcaceae.UCG.002	S2_ASV51_Faecalibacterium	S2_ASV52_.Eubacterium.eligens.group	S2_ASV53_Ruminococcaceae.UCG.003	S2_ASV55_Lachnoclostridium	S2_ASV58_Lachnoclostridium	S2_ASV60_Butyricimonas	S2_ASV63_Paraprevotella	S2_ASV65_Prevotella.2	S2_ASV67_Bacteroides	S2_ASV69_Escherichia.Shigella	S2_ASV70_uncultured.bacterium	S2_ASV74_Lachnospiraceae.FCS020.group	S2_ASV76_uncultured	S2_ASV89_Christensenellaceae.R.7.group	S2_Butyrate	S2_Isovaleric	S2_Valeric	PericarpColor_D	Tannins_D	ORAC_E	Polyphenols_E	Tannins_E	Tannins_F	SeedWeight_J	Boron_J	Sodium_J	Magnesium_J	Aluminum_J	Phosphorus_J	Sulfur_J	Potassium_J	Calcium_J	Manganese_J	Iron_J	Cobalt_J	Nickel_J	Copper_J	Zinc_J	Tannins_NK	TanninsN_NK	Phenols	Tannins	X3_Deoxy	Color_R	Color_G	Color_B	Color_PC1	Color_PC2	Color_PC3	Protein	Moisture	Fat	Fiber	Ash	Starch	SeedWeight_B	SeedLength_G	SeedWeight1_G	SeedWeight2_G	SeedWeight3_G	SeedWeight4_G	SeedWeight5_G	SeedWeight6_G	SeedWeight7_G	SeedWeight8_G	SeedWeight9_G	SeedProtein_H	SeedOil_H	SeedStarch_H	SeedWeight_H	SeedProteinFatRatio_H	SeedProteinSum_H	SeedStarchFatRatio_H	SeedStarchProteinRatio_H	SeedStarch.SumProtFatRatio_H	SeedStarchProtFatSum_H	SeedCarbs_N	SeedProtein_N	SeedOil_N	SeedFiber_N	SeedAsh_N	SeedWeight_N	SeedCarbsDrought_N	SeedProteinDrought_N	SeedOilDrought_N	SeedFiberDrought_N	SeedAshDrought_N	SeedWeightDrought_N	SeedWeight_T	SeedAcidFiber_T	SeedAmylose_T	SeedOil_T	SeedIron_T	SeedEnergy_T	StarchDigestibility_T	SeedMoisture_T	SeedNeutralFiber_T	Prolamin_T	Protein_T	Starch_T	SeedDensity_T	ProteinPCT	OilPCT	FiberPCT	AshPCT	StarchPCT	S1_PreInd	S1_PreIndT	S1_PreIndB	S1_PreIndBT	S1_PC1	S1_PC2	S1_PC3	S1_PC4	S1_PC5	S1_PC6	S1_PC7	S1_PC8	S1_PC9	S1_PC10	S1_LV1	S1_LV2	S1_LV3	S1_LV4	S1_LV5	S1_LV6	S1_LV7	S1_LV8	S1_LV9	S1_LV10	S2_PreInd	S2_PreIndT	S2_PreIndB	S2_PreIndBT	S2_PC1	S2_PC2	S2_PC3	S2_PC4	S2_PC5	S2_PC6	S2_PC7	S2_PC8	S2_PC9	S2_PC10	S2_LV1	S2_LV2	S2_LV3	S2_LV4	S2_LV5	S2_LV6	S2_LV7	S2_LV8	S2_LV9	S2_LV10	PreInd	PreIndT	PreIndB	PreIndBT	GrainYield_S	GrainYieldDrought_S	GrainYieldPlasticity_S	HarvestIndex_S	HarvestIndexDrought_S	HarvestIndexPlasticity_S	GrainYield2_S	HarvestIndex2_S	PreflagToFlag_C	RachisLength_C	BranchLength_C	PanicleLength_I	PanicleWidth1_I	PanicleArea1_I	PanicleSolidity1_I	PanicleWidth2_I	PanicleArea2_I	PanicleSolidity2_I	PanicleVolume_I	FloweringTime_S	FloweringTimeDrought_S	FloweringTimePlasticity_S	FloweringTime_T	GrainsPerPanicle_T	GrainWeightPerPanicle_T	PanicleBranchLength_T	PanicleLength_T	PanicleExsertion_T	PanicleLength_U	PanicleExsertion_U	FloweringTime_U	PanicleLength_X	RachisLength_X	RachisDiameter_X	PanicleBranches1_X	PanicleBranchLength1_X	PanicleBranchLength2_X	BranchInternodeLength_X	PanicleBranches2_X	PanicleBranches3_X	RootBiomass_B	RootBiomassCold_B	RootArea1_K	RootArea2_K	RootArea3_K	RootArea4_K	RootWidth1_K	RootWidth2_K	RootWidth3_K	RootWidth4_K	RootAngle1_K	RootAngle2_K	RootDepth1_K	RootDepth2_K	TotalBiomass_B	TotalBiomassCold_B	PanicleHeight_C	PreflagHeight_C	FlagToApex_C	Height_L	Biomass_S	BiomassDrought_S	BiomassPlasticity_S	PlantHeight_S	PlantHeightDrought_S	PlantHeightPlasticity_S	Biomass2_S	PlantHeight2_S	PlantHeight_T	PlantHeight_U	StemSize_U	TillerNumber_U	LeafAngle_U	NodeNumber_U	PlantHeight_V	PlantWidth_V	PlantVolume_V	PlantSurfaceArea_V	FreshBiomass_V	DryBiomass_V	FreshBiomass2_V	DryBiomass2_V	PlantArea_V	PlantHeight_W	HeightFlagLeaf_W	LeafAngle_W	StemSize_W	FlagToApex_W	PanicleNodes_X	K.Cluster	Common	SC_Number	Origin	Original_Race	Working_Group	GBS	Testa	Subgroup	K.Pop	Origin	Origin2	Fructan_corrected
PI656037	100.8944052	100.8944052	100.9036941	3.379318957	0.932982044	15.42280904	13.13121149	0.162357392	0.128810532	0.046905173	0.261143824	0.035568835	0.028242194	0.012126291	0.073043939	0.011664637	0.003757165	0.002277388	0.00416274	0.000695544	0.001253304	0.163459665	0.129844908	0.047401385	0.067251046	0.092155246	0.035805955	0.026887863	0.01230578	0.04455564	0.030949625	0.015052896	0.009100916	0.007876495	0.011750373	0.006266983	0.006152142	0.003786666	0.009476217	0.004536918	0.00316657	0.00229791	0.003164025	0.005357743	0.000887951	0.000711958	0.003206063	0.001118528	0.00194055	0.000905958	0.003538453	0.00258019	0.00105063	0.003218226	0.001375428	0.001261738	0.168359611	0.134774997	0.043335745	0.069027846	0.054899021	0.037132336	0.028009234	0.032413108	0.01804118	0.014921082	0.008870775	0.026143122	0.018611387	0.00514843	0.014005616	0.010181295	0.011241065	0.008107478	0.008555267	0.010400414	0.006505476	0.004698132	0.003919666	0.004922015	0.004315971	0.004116514	0.003309036	0.003254972	0.002377372	0.002728222	0.002844171	0.001947897	0.002424654	0.000924486	0.000732952	0.001000824	0.001624306	0.001155503	0.002018107	0.00086619	0.00109418	0.000963699	0.000598109	0.000556906	0.000550804	5.815716431	3.951564085	0.261335305	8.393770478	0.242743805	0.240721914	100.5078813	0.914456341	12.99497093	0.23051118	0.287174116	0.051698115	0.086614614	0.074694294	0.019634304	0.044178867	0.008628615	0.006353962	0.008346778	0.000633688	0.000955701	0.001499142	0.232234451	0.264030319	0.047173123	0.087212758	0.06450192	0.019768792	0.015881044	0.044519648	0.012599484	0.018620321	0.039135476	0.009852	0.007171744	0.007844268	0.005001525	0.005781889	0.00436463	0.004084997	0.009501811	0.004427099	0.003870048	0.002167199	0.007163503	0.004245547	0.002184184	0.001620287	0.000908806	0.001023443	0.000634581	0.000886965	0.000447059	0.001509041	0.000558962	0.001247035	0.165697029	0.188514327	0.07739886	0.083268006	0.048978905	0.040593618	0.025448492	0.016908155	0.016710421	0.014462797	0.011105465	0.019444493	0.017975322	0.009615328	0.02199424	0.01083457	0.010766057	0.009584745	0.012936426	0.007525575	0.007515096	0.007458664	0.010874921	0.007447683	0.007113832	0.005225315	0.006155121	0.004449544	0.004596313	0.004572504	0.002813839	0.004177256	0.006440362	0.003507542	0.004067712	0.002584226	0.002258795	0.002293955	0.002698514	0.002091982	0.00076737	0.002304485	0.001596646	0.002428399	0.002079686	0.000373509	0.000835758	0.001050427	0.000806873	0.000646196	0.000895113	0.000462089	0.000576849	0.000285337	8.426673082	0.310252338	0.297301272	0	0	NA	NA	NA	NA	151	7.329041393	0.545244705	1455.086137	0.214350526	3485.666581	810.6023973	3855.924383	33.03481161	12.39551344	20.87088932	0.006250096	0.360381483	3.426944454	22.73406533	0.186248589	-0.240115183	0.96428018	-2.460643392	2.383149414	187.2394416	168.1126403	130.0009712	-2.263023112	0.052699061	0.060948631	10.39419295	8.407	2.883667381	1.961666667	1.088	67.31628808	7.982	4.29	4.26	39	NA	NA	10	5	NA	7.5	NA	10.2	2.82	67.54	3.46	3.617021277	13.02	23.95035461	6.621568627	5.187403994	80.56	NA	NA	NA	NA	NA	NA	NA	NA	NA	NA	NA	NA	8.771672821	-1.106508926	-0.764730356	-0.593077155	-9.340710416	-95.68028688	-1.324375035	-0.062934416	-0.488472694	-0.599192282	-2.164325503	3.339456616	0.032944434	9.96	10.18	5.11	1.27	74.1	0.412617832	0.073437101	0.213001787	0.033342767	-6.518286765	10.16924178	-0.082099954	-0.745004084	-0.089501007	-0.344481189	0.81673469	-0.351578399	-0.231418344	0.156552865	-0.009628588	-0.145502493	0.109978326	0.004346866	-0.227143139	-0.022012237	0.000736176	-0.076017357	0.089894831	0.245822519	0.450128912	0.059889432	0.360130531	0.055549508	-5.940659493	-1.995698518	3.035461157	-2.957851904	0.934246446	-0.257848943	0.273302438	0.035837371	-0.493752193	0.837674557	0.08206211	0.033856075	-0.067262158	-0.041682523	0.030943273	-0.036069136	0.182645708	0.212824762	-0.077790916	0.08793056	0.862746744	0.133326533	0.573132318	0.088892275	NA	NA	NA	NA	NA	NA	NA	NA	1.100280379	0.192290809	-0.509505735	24.3043	6.4825	119.8061	0.8403	4.5212	85.9394	0.8916	349.1262	NA	NA	NA	1.033944096	-71.25764333	2.723927096	-26.72248975	-1.769960649	6.93376168	25.89	19.39	70.68	-0.120939295	0.757115154	0.602272941	-10.96533625	-2.06627187	-0.16173501	-1.177607048	0.627473088	0.248823488	7.245	2.13	94.7635662	88.4746627	171.865153	153.897946	14.1378089	12.7813316	10.8559324	9.62694098	10.9621235	10.2667326	12.752093	11.4656838	12.575	3.22	1.132038209	0.918107508	0.729831166	46.33333333	NA	NA	NA	NA	NA	NA	NA	NA	32.34027567	214.1	5.78	0.26	44.58	11.22	1848.797222	539.3677495	0.587466608	2.649727341	18.39174354	8.321116664	3.233012702	2.5441874	997181.5967	182	145	30	1.773	1.255172414	0.868590513	3	ICSV 401	NA	NA	NA	NA	Y	0	NA	Caudatum	NA	NA	0.874866983
PI656039	103.5279255	103.5279255	103.5143036	3.361572984	0.927152325	13.85609083	13.53526639	0.201722932	0.107678039	0.055048946	0.233169758	0.042455461	0.029795146	0.018115442	0.065730791	0.007565848	0.00506572	0.002954599	0.004568401	0.002230616	0.001542894	0.20376729	0.10861442	0.055563267	0.034781254	0.0955651	0.042818913	0.028416693	0.01840864	0.040432897	0.025270526	0.018205546	0.009263866	0.010018903	0.007627875	0.005809896	0.00635607	0.00511995	0.002154913	0.005002414	0.002767521	0.002976658	0.002951369	0.005985044	0.0014009	0.001230002	0.00344818	0.000994002	0.001545519	0.001368968	0.002648211	0.002939725	0.00130694	0.001820332	0.001020964	0.000716113	0.211830382	0.112726005	0.048828403	0.035197876	0.046792314	0.044433091	0.029558329	0.026221358	0.021323371	0.015970189	0.012912239	0.026349563	0.015572832	0.007358517	0.011054284	0.009676663	0.009515766	0.008032504	0.009377788	0.007176589	0.005963818	0.004542959	0.005321873	0.001487022	0.005150418	0.004532763	0.002886439	0.002723091	0.003097163	0.002188723	0.00243794	0.001732531	0.002770452	0.001452752	0.001277833	0.001672101	0.001286246	0.001029847	0.001611421	0.001091755	0.001357111	0.001097141	0.000680554	0.000722273	0.00086018	6.796266223	3.606586649	0.261419649	6.251229023	0.226530622	0.20091666	107.4336097	0.922813524	13.8161482	0.25073982	0.24472621	0.059197782	0.098667531	0.095692199	0.020833584	0.049837838	0.010388598	0.00613405	0.010219597	0.000774448	0.001023478	0.002041593	0.25213164	0.221004967	0.054480746	0.099260088	0.081415418	0.020959059	0.0152903	0.050106527	0.0142655	0.0149933	0.030904121	0.013638133	0.008191627	0.005581565	0.005018152	0.00515484	0.00428259	0.004900669	0.009588256	0.005217742	0.004658096	0.002587178	0.006600855	0.005350764	0.002001025	0.001063565	0.001292774	0.001352222	0.000777546	0.001026492	0.001112009	0.002056927	0.00104495	0.001770628	0.180790516	0.160106009	0.082414717	0.069016027	0.056939702	0.047760551	0.032139067	0.018240759	0.016200436	0.015631078	0.012101735	0.015741552	0.020929626	0.011123512	0.018593041	0.011038105	0.008030647	0.01157003	0.016404877	0.008967848	0.008168488	0.008592796	0.015437477	0.005477371	0.005726431	0.005236362	0.004937819	0.006073889	0.006105335	0.004477271	0.003250926	0.005103596	0.004956345	0.004425892	0.004899674	0.002930556	0.002732517	0.002744892	0.002426514	0.002817056	0.001542231	0.002080263	0.001108312	0.002273252	0.001770259	0.001580994	0.002020381	0.001403827	0.001508793	0.000827306	0.001027798	0.001059157	0.001091233	0.000711567	8.148524758	0.297918223	0.312688078	0	0	NA	NA	NA	NA	114	12.69137021	0.610577301	1698.340321	0.13791153	4423.54865	1064.488272	5095.197088	29.02394062	16.0991828	28.359035	0.009724999	0.361514531	2.882997423	21.27671281	0.211204817	-0.170702329	2.739801457	0.419633311	3.582003301	186.8237952	166.1895307	124.5539822	-2.082983474	0.186996107	0.124388637	11.13615886	8.9	3.470643334	1.61	1.21	65.71369278	NA	NA	NA	NA	NA	NA	NA	NA	NA	NA	NA	NA	NA	NA	NA	NA	NA	NA	NA	NA	NA	NA	NA	NA	NA	NA	NA	NA	NA	NA	NA	NA	NA	-6.925136317	0.650929169	-0.36574791	-0.072497011	2.148576519	-17.2970346	1.790040528	0.112521948	1.063436185	-0.170427102	-0.093345651	-1.217043731	-0.128420707	9.98	10.81	5.27	1.4	74.34	0.355395761	0.01621503	0.180639058	0.000980038	-9.34765835	4.663002563	-2.514809965	-0.382390013	1.378514569	-1.505270925	-0.345987753	0.092164611	-0.0514398	-0.084865372	-0.011060199	-0.050361961	0.098081402	0.081333622	-0.064811423	0.058303509	-0.022479851	-0.076441489	0.070974469	0.14158237	0.41714398	0.0269045	0.306002501	0.001421478	-6.058641241	1.104177287	4.373112354	-2.187432946	1.107074327	-0.92471396	0.248589801	-0.478714968	0.505923483	0.537495567	0.105745152	0.030180169	-0.062043127	-0.036279999	0.02729268	-0.072099313	0.150182039	0.061566133	-0.040206343	-0.052487418	0.772539741	0.04311953	0.486641559	0.002401516	NA	NA	NA	NA	NA	NA	NA	NA	0.568941432	0.978974656	-0.281565677	NA	NA	NA	NA	NA	NA	NA	NA	NA	NA	NA	-15.7765992	-682.8304763	-18.7234034	66.68683976	5.494729382	14.20183714	NA	NA	NA	6.903954688	7.534541819	0.650952079	-2.125547504	0.118896051	0.367454876	-0.08868241	0.113150505	0.881889384	NA	NA	NA	NA	NA	NA	NA	NA	NA	NA	NA	NA	NA	NA	NA	NA	0.33677094	0.388415237	-0.370563056	36.66666667	NA	NA	NA	NA	NA	NA	NA	NA	160.5752612	NA	NA	NA	NA	NA	NA	NA	NA	NA	NA	NA	NA	NA	NA	162	128	30	1.919	1.265625	3.28780933	3	JOCORO	NA	NA	NA	NA	Y	0	NA	Caudatum	NA	NA	0.780633832
PI656040	100.780133	100.780133	100.7714906	3.293198102	0.925244162	13.40228042	13.15260154	0.1888435	0.098367374	0.083117328	0.237387476	0.03955678	0.035433716	0.017449614	0.069430018	0.007789752	0.005179401	0.002406026	0.002946979	0.001182403	0.001183521	0.190458467	0.099199232	0.083682551	0.056475722	0.085971389	0.039836343	0.034894688	0.017610705	0.031649225	0.028984027	0.013493037	0.009399667	0.002784923	0.00785049	0.005152621	0.006947818	0.005218172	0.00890826	0.004882847	0.004177646	0.002417342	0.003748324	0.003986056	0.00120265	0.001452081	0.002397132	0.00148669	0.001041836	0.001442556	0.002783744	0.003352335	0.000864848	0.002034877	0.001266167	0.000657252	0.197780053	0.103620655	0.07304822	0.058531984	0.047149522	0.041168574	0.036059786	0.0306648	0.016111006	0.021447144	0.013346093	0.017849949	0.017553551	0.010680134	0.00983612	0.00946846	0.010123193	0.007909458	0.002735398	0.007529589	0.005372962	0.005142343	0.005419083	0.004184287	0.003391073	0.00446786	0.00435601	0.002730624	0.002501184	0.003036186	0.002638661	0.001831008	0.002306896	0.001232554	0.00150571	0.001016786	0.001248814	0.001535444	0.001091989	0.001187155	0.000894171	0.000650441	0.000933928	0.000559902	0.000630546	7.793968111	3.998314498	0.270256175	7.222176702	0.239527186	0.218472567	106.8702864	0.919056524	12.93731237	0.287255863	0.201119844	0.06513161	0.106866309	0.06460302	0.024252127	0.05549512	0.011042234	0.006499564	0.010479404	0.000907629	0.00107454	0.001385106	0.289448496	0.175258471	0.060630687	0.10769289	0.052815141	0.024443446	0.019095727	0.055954805	0.020690894	0.021354193	0.02686375	0.01133284	0.008722184	0.007631919	0.004948087	0.005904718	0.005375131	0.005157783	0.010430338	0.006657886	0.004199584	0.002992557	0.004684954	0.005270653	0.001298787	0.001600817	0.001427417	0.001629528	0.000912303	0.001071437	0.000902934	0.001394169	0.000871947	0.001239394	0.210568519	0.125114294	0.094012422	0.057121116	0.063769286	0.051449454	0.022229929	0.021222853	0.020150936	0.016213671	0.017560077	0.022486524	0.013169444	0.012487136	0.015508368	0.013145796	0.007404101	0.010228863	0.010546646	0.009838795	0.008654275	0.009192688	0.009350104	0.005143231	0.007332282	0.00521296	0.005978837	0.006207545	0.007087197	0.005678406	0.004599134	0.005066664	0.004932275	0.005942096	0.004422011	0.002947878	0.003148651	0.00276931	0.002233976	0.002448696	0.001163155	0.001354618	0.001690484	0.001097118	0.00102064	0.001484351	0.00155734	0.00168434	0.001271611	0.000951855	0.001119442	0.000954409	0.000921138	0.000655829	7.736445912	0.306412153	0.369808832	1	0	NA	NA	NA	NA	135.3	7.791945392	0.573640637	1700.893213	0.115213926	4061.743682	919.2386374	4374.050033	36.42210589	13.74848363	25.26290708	0.006117712	0.491476859	3.387767217	23.78459534	0.193263464	-0.224601682	2.073080111	-1.964429946	23.06785125	165.2762799	140.1122569	98.8070221	-0.328941309	0.171065824	0.220323541	14.02883882	8.849	3.316461286	1.29875	1.1075	65.73785047	NA	NA	NA	NA	NA	NA	NA	NA	NA	NA	NA	13.77	3.33	66.02	2.66	4.135135135	17.1	19.82582583	4.794480755	3.860818713	83.12	NA	NA	NA	NA	NA	NA	NA	NA	NA	NA	NA	NA	-0.854201468	-0.392105487	-1.513791992	-0.238280202	0.39470951	-40.55796435	2.990170425	0.059389046	-0.872017866	-0.138181796	0.308372863	0.289030318	-0.155511205	11.62	12.97	5.05	1.68	73.22	0.350000937	0.010820206	0.193088215	0.013429195	-10.39400267	4.328773657	-2.053495354	-0.340138016	-0.909464348	0.88495942	0.200796836	-0.789889222	-0.227267276	0.542293765	-0.023775493	-0.117018271	0.013448317	0.137595617	-0.112857949	-0.016827332	-0.001674502	-0.064020487	0.083164994	0.131746516	0.35783056	-0.03240892	0.267939607	-0.036641416	-8.370896955	-1.624995146	1.746702505	0.842553952	1.478790956	-0.934560398	0.718634171	-0.603435232	0.696905376	-0.421984275	-0.022758063	0.080052182	-0.101677671	-0.043555848	-0.087570824	0.021457415	0.060298108	-0.100559443	-0.122634225	-0.070107214	0.707831497	-0.021588714	0.461027822	-0.023212221	NA	NA	NA	NA	NA	NA	NA	NA	-1.505658588	0.946679134	-0.510163507	NA	NA	NA	NA	NA	NA	NA	NA	NA	NA	NA	0.521012862	-58.82412611	4.29924765	-3.676417466	3.021643414	-2.469536189	NA	NA	NA	4.556049733	5.845640262	0.471213725	23.50983984	0.041017949	-0.682525057	-0.06027568	0.434842907	-0.066523944	NA	NA	NA	NA	NA	NA	NA	NA	NA	NA	NA	NA	NA	NA	NA	NA	-0.496577936	-0.34987722	0.111884046	NA	NA	NA	NA	NA	NA	NA	NA	NA	-21.17131602	NA	NA	NA	NA	NA	NA	NA	NA	NA	NA	NA	NA	NA	NA	126	96	50	1.929	1.3125	1.001647548	4	K886	NA	NA	NA	NA	Y	0	Bred	Guinea	NA	NA	1.267840223
PI656041	103.4568788	103.4568788	103.510511	3.429643403	0.936189264	16.48456659	13.45909026	0.14442658	0.127831082	0.046111196	0.297817127	0.027547975	0.019146137	0.012453376	0.101234077	0.008477471	0.003244824	0.002726659	0.004434465	0.000663329	0.001336158	0.146220959	0.129132427	0.046667053	0.092292016	0.082951804	0.02780192	0.018054084	0.012669854	0.038335402	0.058358902	0.014532418	0.006689934	0.012398197	0.008567479	0.004407219	0.006707234	0.003283382	0.03043017	0.004385313	0.006141067	0.002752126	0.003986932	0.004287792	0.000916845	0.000710126	0.003138011	0.001289102	0.002117124	0.00089479	0.00404787	0.00313293	0.001079473	0.003935235	0.003281231	NA	0.153947142	0.137869704	0.042975117	0.098464091	0.044051165	0.029648922	0.019203313	0.028347492	0.018009829	0.025222864	0.008393201	0.023354423	0.039903286	0.0046201	0.010471404	0.007332683	0.013877743	0.0059042	0.012090312	0.00915949	0.004718044	0.004407979	0.00350303	0.015118699	0.003925458	0.004212996	0.006649609	0.00300374	0.002956038	0.002311062	0.00211433	0.0004849	0.001676225	0.000993775	0.000743365	0.000874025	0.001600318	0.001377447	0.002274097	0.002018551	0.001158959	0.001045676	0.002028666	0.000440929	NA	7.293792695	NA	0.250040067	6.727792972	0.29726066	0.233769197	113.5495807	0.92729452	13.95210542	0.260884503	0.233231178	0.069819094	0.112473521	0.050550364	0.025646515	0.052202891	0.012204197	0.008359588	0.012359288	0.0003524	NA	0.002673466	0.264267131	0.205335519	0.065037626	0.113983963	0.035984614	0.025987936	0.012605417	0.052837731	0.019315579	0.018701611	0.019918778	0.012573905	0.009797929	NA	0.005273898	0.007634506	NA	0.005781309	0.012133946	0.007701049	0.003157391	0.002877385	0.006351177	0.00666255	0.002964584	0.004549013	0.001709885	0.002096985	0.000361328	NA	0.000346227	0.002711723	0.000898389	0.003328535	0.196674168	0.145704436	0.08221746	0.064117263	0.068623254	0.057719278	0.014730193	0.023337257	0.013248718	0.013563862	0.016051723	0.019761667	0.009393599	0.011341699	0.004238441	0.014126271	0.007847048	0.011673112	0.007538346	0.010901098	0.009617059	0.010373225	0.006241034	0.007162528	NA	0.005594015	0.007966821	0.00423208	0.004421513	NA	0.003448877	0.006078562	0.007090929	0.006707367	0.003344751	0.00376861	0.003043928	0.003022795	0.002439087	0.003443026	0.00310271	0.003138614	0.00468684	0.001811803	0.001771259	0.000973027	0.001747188	0.002216768	0.001303293	0.000378799	NA	0.000125425	0.000950465	0.001067193	6.185662824	0.344681176	0.257202702	1	0	NA	NA	NA	NA	156	8.711727928	0.406372468	1813.758603	0.168081474	4350.37139	937.5877908	5067.385521	31.1182551	12.91189471	21.44216888	0.004845406	0.364808776	3.391851932	24.74923294	0.977671664	0.271320451	2.27668018	-4.293243392	45.97754941	160.9488974	115.3680612	82.49171647	0.699520069	0.539032565	-0.097593877	11.96759295	8.364333333	2.267267381	1.445666667	1.186333333	65.65328808	7.95	4.71	4.17	39	48	45	14	4	46.5	9	27.75	11.94	2.2	65.73	2.93	5.427272727	14.14	29.87727273	5.505025126	4.648514851	79.87	NA	NA	NA	NA	NA	NA	NA	NA	NA	NA	NA	NA	6.726561308	-0.589232209	-0.80405114	-0.172036332	-1.216755288	-26.88458206	1.93195538	0.07840216	-1.719312558	0.011276806	0.229116925	1.087713979	0.008209631	11.01	11.71	3.6	1.62	66.31	0.453478607	0.114297876	0.259240922	0.079581902	26.61539953	17.35307807	0.170008228	-1.311365505	-1.867601459	-0.426524923	1.018073977	1.680174195	1.340591577	1.3676848	-0.026396906	-0.134945422	-0.031692453	-0.008616202	-0.183964089	-0.007301006	0.070172764	-0.110455111	0.161407143	0.27938956	0.357062371	-0.028267275	0.28119979	-0.018471398	23.82619609	-11.94652485	-0.305029138	2.854930135	-0.161263	1.366590447	1.904499124	-0.815082903	-0.797628716	0.773934381	0.063710168	0.050518814	-0.021343868	-0.007929855	-0.020034986	0.133626953	0.093663953	0.033778127	-0.017582364	0.024645887	0.810540978	0.086030601	0.540440712	0.061110504	NA	NA	NA	NA	NA	NA	NA	NA	-0.832658743	-0.864623233	-0.592724497	14.3669	7.5223	71.4114	0.8261	4.1781	43.1704	0.8922	176.1673	NA	NA	NA	6.292916795	-297.2989863	-1.956686064	-26.26309961	-6.716132589	-0.610316645	17.48	10.29	67.98	-8.044530366	-5.295873117	0.984216943	2.882192817	-2.17163636	-1.299913258	-0.723099373	-0.528307997	-0.384242409	NA	NA	74.6062057	70.1315103	141.804235	127.53577	13.2084226	12.1783567	9.64152871	8.14668264	10.8247861	9.62312372	10.3575477	9.30827234	NA	NA	-0.137457761	0.261029419	-1.155318928	NA	NA	NA	NA	NA	NA	NA	NA	NA	-16.18975643	142.63	6.02	0.43	39.97	11.16	1221.526175	550.9207112	0.415200461	1.946410549	19.51667793	8.660427242	7.792671409	3.739003322	672964.0691	140	111	50	1.816	1.261261261	-0.744222032	5	80M	NA	NA	NA	NA	Y	0	Bred	Milo/Durra-Bicolor	NA	NA
PI656042	98.25906603	98.25906603	98.28203	3.339888299	0.933086004	15.06532602	12.67189276	0.164114824	0.115088247	0.113334738	0.220169078	0.039669871	0.036574547	0.034591312	0.048631329	0.006234036	0.003807281	0.003138921	0.001874569	0.00151887	0.001082428	0.165531814	0.1157744	0.114336025	0.032513884	0.107190948	0.040011438	0.034195761	0.034978998	0.02422722	0.012748063	0.011583998	0.008954555	0.004903227	0.006285571	0.005923381	0.005979501	0.003834029	0.009546248	0.004906755	0.002760869	0.003161259	0.002450233	0.005620104	0.001445545	0.001653792	0.001843393	0.001047304	0.0013629	0.00114688	0.001650552	0.002515156	0.000561539	0.001419003	0.000684376	0.000454769	0.171366352	0.119794224	0.104264587	0.032960162	0.03673768	0.041340666	0.035513501	0.03138633	0.017755539	0.01474445	0.02460739	0.008091834	0.007297418	0.013957985	0.009308427	0.008677428	0.005830546	0.007963522	0.004939947	0.006602589	0.00614545	0.004362126	0.003987049	0.005143215	0.003900734	0.004179455	0.002889744	0.002896149	0.003264212	0.001832029	0.00246136	0.003442168	0.002764673	0.001479925	0.001712524	0.001513344	0.001140786	0.001089365	0.001401552	0.001158691	0.000568062	0.000648399	0.00060106	0.000827559	0.000682564	9.836344121	4.105584258	0.275856675	4.969153223	0.236774593	0.189261505	102.699864	0.920077691	12.42331118	0.246364978	0.280687141	0.06824021	0.101458068	0.051221781	0.021628654	0.054161804	0.010911528	0.006612464	0.010242802	0.001113538	0.00102224	0.001015682	0.247629753	0.25417522	0.062857423	0.10196018	0.03729523	0.021730074	0.013550747	0.054471851	0.023514197	0.018202539	0.028590891	0.012819403	0.008270309	0.006040825	0.00614248	0.005828337	0.005534549	0.005226436	0.012261789	0.005473793	0.004897174	0.002826097	0.004387074	0.005167663	0.001822579	0.001874143	0.001631243	0.001173005	0.001124327	0.001023732	0.000990459	0.001022129	0.001030948	0.002600728	0.177876896	0.179247913	0.081828123	0.083117132	0.065681373	0.049636241	0.014584756	0.018760047	0.0140171	0.016211027	0.02099974	0.019075411	0.009917573	0.010819493	0.010422613	0.010735457	0.011053055	0.011551499	0.007791696	0.008921805	0.009406232	0.008608713	0.006816229	0.008203849	0.005779426	0.006395578	0.005962272	0.005367461	0.006204944	0.005768097	0.004930873	0.005427426	0.008365793	0.005050973	0.005112177	0.002939657	0.002956532	0.00321862	0.002633594	0.002063212	0.001580069	0.001902528	0.001942612	0.000998788	0.001254799	0.001127547	0.001843092	0.001219604	0.001483179	0.00116638	0.001071566	0.000863949	0.001076552	0.000503824	7.533384507	0.291107802	0.284971367	0	0	NA	NA	NA	NA	129.1	7.880364899	0.623625645	1755.958798	0.257070925	3745.248361	1005.077558	3976.790888	20.52344325	13.83539558	29.85143605	0.009419479	0.297015338	2.974800723	19.16482514	0.738414647	0.186044788	3.025239709	1.290673338	31.86999934	178.3942055	156.6586607	123.247776	-1.61645459	-0.049895484	-0.000941576	10.58696823	8.677333333	2.665471333	1.575	1.206333333	67.39246144	5.202	4.13	3.54	26	NA	NA	3	10	NA	6.5	NA	10.63	2.73	67.3	2.36	3.893772894	13.36	24.65201465	6.331138288	5.03742515	80.66	71.4	12.7	3.2	11.1	1.6	4005.9	68.6	14.1	2.8	13	1.4	6533.5	-1.755936516	-0.505355927	0.081089715	-0.140546131	-4.148279431	-29.90677989	1.796729239	0.068971116	-1.291622957	-0.219829706	-0.363335131	1.799749403	-0.025947953	10.39	11.37	4.58	1.53	70.93	0.331365722	-0.007815009	0.169893859	-0.009765161	-12.38707322	0.256767401	1.991296933	-0.378031251	-1.642656391	-0.229438019	-0.455565059	-0.511613876	0.063936366	-0.409830737	-0.019357877	-0.071419805	0.130835861	0.017862646	-0.161029741	-0.05479864	0.103467897	-0.081087455	0.053941868	-0.045623489	0.418372204	0.028132724	0.342132074	0.037551051	-8.691276676	-3.924198033	-1.12511854	-0.164529696	-1.409894592	-0.331039982	-0.106683221	-0.285809621	0.419635394	-0.877454389	0.111273244	0.028938781	-0.020381391	-0.000377517	0.039208114	0.040682517	0.118987948	0.114956588	-0.103818029	0.081662431	0.749737926	0.020317715	0.512025933	0.02778589	NA	NA	NA	NA	NA	NA	NA	NA	-0.997211327	0.864578894	0.176798386	NA	NA	NA	NA	NA	NA	NA	NA	NA	NA	NA	0.414162096	71.23046398	1.741376237	22.50882079	2.712507671	-1.714328107	NA	NA	NA	6.809850281	5.470328804	-0.416244397	-11.84931512	2.441495916	-0.178534689	0.332684081	0.049582545	0.248823488	NA	NA	55.5204675	52.5594519	111.125918	99.5986942	11.4327305	9.73781116	8.44292523	7.13841743	12.2843359	11.4015956	10.4688347	8.98214487	NA	NA	-0.924861598	-0.705218578	-0.697230938	16	NA	NA	NA	NA	NA	NA	NA	NA	-38.68712231	NA	NA	NA	NA	NA	NA	NA	NA	NA	NA	NA	NA	NA	NA	88	65	40	1.976	1.353846154	0.195241276	2	NSA440 - KARPER	NA	NA	NA	NA	Y	0	NA	Kafir	NA	NA
PI656046	91.94276021	91.94276021	91.94922637	3.337647578	0.931125718	14.94166021	11.97869434	0.188945063	0.080728667	0.099162384	0.198986551	0.043592969	0.054211265	0.017870554	0.05109297	0.005312471	0.005224688	0.003000613	0.00317962	0.00277993	0.000996416	0.19149673	0.081651841	0.100399182	0.027612646	0.083040516	0.044131221	0.048608406	0.018170527	0.026839327	0.012086457	0.018345036	0.011052276	0.003186542	0.005379803	0.005579806	0.010567501	0.005296237	0.001936771	0.006056619	0.005041352	0.003059942	0.003158708	0.003632375	0.002856805	0.002643712	0.002497929	0.001496509	0.000786932	0.00158919	0.001790178	0.002432178	0.001011147	0.001393835	0.000215681	0.000817238	0.197800559	0.083804597	0.083982398	0.027799733	0.041320851	0.04556038	0.050122838	0.032344515	0.021212372	0.011733821	0.014050464	0.012640393	0.003469995	0.01677018	0.010013249	0.010349596	0.00874695	0.009552	0.003084651	0.005525727	0.005772316	0.005761208	0.005464701	0.001613729	0.0068835	0.005239064	0.005246696	0.003486392	0.003141661	0.002536251	0.003351843	0.003270194	0.001994772	0.002920911	0.002716589	0.001849988	0.001614746	0.001537059	0.000806127	0.000494318	0.001037548	0.001158764	0.00015429	0.00101442	0.000791641	10.41958338	3.668624111	0.254527131	3.740090692	0.214602136	0.174610974	100.5522957	0.927352736	14.01280613	0.254571503	0.218654185	0.066861664	0.117115881	0.052449525	0.025142315	0.058728283	0.010452975	0.005448595	0.012380119	0.001559652	0.001082085	0.001579496	0.255606551	0.194469755	0.060948508	0.117502904	0.041797213	0.025223706	0.022077165	0.058954343	0.020226291	0.013306351	0.042753252	0.010771126	0.007662338	0.00779349	0.006010989	0.004628345	0.005067834	0.004881892	0.007180745	0.005358309	0.006817257	0.003650294	0.006518754	0.007619456	0.00170371	0.001132377	0.001856967	0.000910516	0.001574153	0.00107683	0.001012704	0.001583253	0.000981647	0.000548841	0.184127956	0.13828291	0.082645795	0.063450839	0.063760837	0.055772739	0.016769534	0.021214993	0.023257151	0.019288195	0.020322064	0.013970275	0.010769454	0.014917563	0.022592274	0.012182355	0.012430123	0.009679831	0.008055481	0.010938263	0.010222792	0.007900476	0.008048225	0.009148262	0.004478342	0.006281923	0.004859847	0.006061889	0.005171994	0.005242755	0.005769365	0.005057823	0.001697119	0.005564328	0.007150689	0.004651035	0.0038239	0.003362394	0.003796043	0.00241534	0.002502134	0.001763276	0.001167545	0.001303263	0.001148981	0.002071577	0.001408418	0.000992369	0.001867516	0.001637421	0.00112415	0.001048441	0.001031416	0.000304563	6.281174331	0.259368712	0.303043077	NA	1	NA	NA	NA	NA	79.9	12.05533377	0.698412635	1699.077409	0.163595869	3397.073574	859.0968087	4493.333166	23.56755886	12.29095994	20.12336892	0.013805302	0.170755554	2.564337565	19.95839854	4.488973955	0.757425171	12.37416667	26.07766667	18.48466667	164.1523368	120.8720709	79.04531004	0.574561933	0.723677969	0.086994631	11.88616667	8.10775	3.148	1.34425	1.19325	66.126	4.324	3.81	3.29	20	NA	NA	16	13	NA	14.5	NA	11.89	3.15	66.13	2.38	3.774603175	15.04	20.99365079	5.561816653	4.396941489	81.17	57.4	16.7	3.9	19.9	2	3747.5	61.6	11.6	4	15.1	1.2	5534.5	0.049007002	-0.073371877	0.264916249	0.156166615	0.322642798	28.66951894	-3.070184128	0.027267205	0.245941954	0.376611171	0.328925033	-0.200847734	0.034122282	10.88	11.72	4.83	1.42	73.68	0.284071434	-0.055109297	0.15077299	-0.02888603	-6.850772432	-7.811403778	-3.542326907	-0.896119554	0.621260574	0.96404202	-1.329476958	-0.381958887	-0.537794048	0.913328302	-0.000486592	0.042568773	0.087748617	0.150977582	-0.098138489	-0.061730236	-0.002905155	-0.046503518	0.096081398	0.037863228	0.376666482	-0.013572998	0.297828562	-0.006752461	-4.987121289	6.576286506	-2.565193351	0.505242643	0.486819918	0.266608089	0.165297291	-0.564324029	-0.617519905	-0.294757308	0.080923433	-0.05416191	0.053626055	0.036903131	0.037275177	0.069480844	0.151332341	0.042153686	-0.106762558	-0.019108338	0.660737916	-0.068682295	0.448601552	-0.035638491	NA	NA	NA	NA	NA	NA	NA	NA	-0.468358578	-0.902389364	-0.096237631	18.6219	8.7282	107.5175	0.7931	4.209	59.8726	0.9102	295.9774	NA	NA	NA	-2.327372771	551.5372341	13.40565858	8.880246501	-1.615392778	2.609716786	22.08	21.03	67.66	-0.807901466	0.783299674	1.175188944	28.9595696	0.421246329	0.182658408	-0.708896008	0.115076807	0.48592682	38.03333333	16.6475	42.9465446	32.5711669	76.0826418	56.4442247	9.63836384	7.03787101	7.02137259	4.76155671	14.7122289	12.1301025	8.31867337	6.91617131	69.925	34.2175	0.001400854	0.132859548	-0.219853637	47.33333333	NA	NA	NA	NA	NA	NA	NA	NA	1.96883174	187.71	6.15	0.16	52.22	11.27	1696.834143	560.4774674	0.581718258	2.729047361	20.78015119	10.11969817	6.039413587	3.854071864	951037.3033	182	143	50	1.753	1.272727273	-0.024330164	6	LianTang Ai	NA	NA	Bicolor	NA	Y	1	NA	Mixed/Bicolor	NA	NA
PI656048	97.29609691	97.29609691	97.2625356	3.27279719	0.922727896	13.03064669	12.71593886	0.20972063	0.065461176	0.099763252	0.241180221	0.039265504	0.04655642	0.012974355	0.050972871	0.0044441	0.004977585	0.003090735	0.002653971	0.002492987	0.002268926	0.212080259	0.065961264	0.100868308	0.039185129	0.10868404	0.039583685	0.044921082	0.014229933	0.017074873	0.012273088	NA	0.009792656	0.002658717	0.004475015	0.004861914	0.010195378	0.005024809	0.004595745	0.00551081	0.005037923	0.003121587	0.003673572	0.005333181	0.001219574	0.001304342	0.002359515	0.001890451	0.000929152	0.001247081	0.002352905	0.002338692	0.001563609	0.001998307	0.001065932	0.000807242	0.218038352	0.067494379	0.085278038	0.040339908	0.038482944	0.040606374	0.046071663	0.032491498	0.018822762	0.025010806	0.011203543	0.009696869	0.007129935	0.015603565	0.007048827	0.008867218	0.005180272	0.007996202	0.00279525	0.004502317	0.005032139	0.006036714	0.005171605	0.002109307	NA	0.004992297	0.005241515	0.003474785	0.003218269	0.003264261	0.002439383	0.001669981	0.00193427	0.001263847	0.001338021	0.001414387	0.001298453	0.001948649	0.000954623	8.39E-05	0.001613589	0.000759891	0.000640367	0.000716733	0.000601112	9.690485844	3.734526371	0.270892267	4.430443028	0.234098147	0.187592846	108.4180218	0.929558335	15.00739339	0.248282077	0.220138983	0.065509384	0.10940417	0.08086327	0.02281695	0.057980866	0.01185635	0.006116213	0.011453288	0.001060105	0.001002975	0.001589126	0.249851137	0.195603418	0.060604215	0.110054011	0.068589388	0.022953513	0.017737653	0.058803769	0.016030661	0.014560393	0.043846171	0.011747372	0.009594281	0.006610994	0.005331498	0.005322685	0.005154939	0.005555563	0.009239337	0.00467448	0.004543568	0.003193921	0.008689022	0.005888521	0.001566249	0.001473145	0.001281546	0.001225528	0.001062436	0.000996991	0.00082289	0.00159631	0.000972482	0.002165545	0.177740603	0.139045812	0.084590859	0.064158524	0.063413434	0.052082673	0.027910544	0.020130825	0.018748015	0.017402343	0.013976262	0.015420882	0.018218427	0.012816199	0.02183933	0.012011531	0.015426689	0.01099258	0.012733288	0.009121445	0.009156624	0.010080766	0.012983998	0.009136745	0.005696522	0.005618454	0.005802812	0.005791363	0.00547934	0.005414922	0.006155115	0.005811536	0.004217879	0.004267847	0.00470264	0.00367966	0.003367897	0.003593248	0.003803927	0.002757269	0.001806803	0.001616489	0.001526135	0.002410719	0.002104804	0.00198797	0.001385013	0.000996845	0.001746043	0.00110695	0.001039524	0.000865591	0.001020059	0.00045772	8.29824077	0.294666701	0.298653856	0	0	NA	NA	NA	NA	83.1	10.78843686	0.551710726	1533.037203	0.136379608	3335.872315	859.9287917	3633.048949	26.20481178	12.50666409	23.25632449	0.006409724	0.144679006	2.933067359	18.41298466	0.12021633	-0.473940737	3.998680111	4.728970054	16.83685125	207.8966579	190.9742197	156.9783461	-3.952848133	0.017270739	-0.141148614	8.654438821	8.17325	2.394261286	1.61725	1.132	69.23965047	3.622	3.81	3.27	16	17	21	16	16	19	16	17.5	9.68	2.59	68.4	1.97	3.737451737	12.27	26.40926641	7.066115702	5.574572127	80.67	NA	NA	NA	NA	NA	NA	NA	NA	NA	NA	NA	NA	-4.218026817	-1.054743307	0.918051079	-0.294297282	-3.33590238	-45.29381264	-0.480101742	0.010477319	-0.715326003	-0.149793088	-0.813933565	2.346829585	0.022343804	10.29	9.85	4.98	1.3	76.71	0.27566296	-0.047847197	0.168752659	0.004764212	-6.293798027	-2.618458032	-3.348554873	0.426740434	0.558902329	2.006807762	-0.36202777	-0.470177658	0.712737467	1.476888957	-0.027664071	0.05221431	-0.008572981	0.186394289	-0.11463882	0.00058857	0.005108176	-0.002626374	0.009654276	0.067023486	0.395746572	0.005507092	0.296790602	-0.007790421	-7.74832985	3.576582119	1.495812393	-2.153270899	0.640461415	0.443637638	-0.540862555	-0.288853873	-0.626262904	0.340571311	0.108723596	-0.030778298	0.025106553	-0.002532105	0.035972476	-0.027209889	0.155677795	0.024896115	-0.05428122	-0.055224355	0.671409532	-0.042340105	0.465543261	-0.003026209	NA	NA	NA	NA	NA	NA	NA	NA	-0.212891849	0.354190336	-0.59101367	23.9052	6.0882	99.1166	0.7943	3.8093	69.994	0.8886	241.6072	NA	NA	NA	8.386796363	356.2066786	4.778646092	-38.20724338	-4.088478745	-0.794318555	26.11	4.39	70.36	-0.563230008	0.538910818	-1.02660589	-6.399585361	-3.289416177	-1.661106355	-1.182341503	0.307706988	0.960133483	NA	NA	46.6736486	43.6446463	91.7248334	79.2405903	10.0516699	8.28936975	6.70469524	6.14354162	14.7571042	13.7565897	10.2366483	9.15217359	NA	NA	-0.24225573	-0.142996845	-0.379410217	46	NA	NA	NA	NA	NA	NA	NA	NA	-7.512201022	146.85	6.12	0.16	43.4	11.71	1399.713147	493.5573272	0.353439105	1.953494992	17.24485921	7.75748875	4.983787038	2.92337381	690838.6797	152	121	40	1.39	1.256198347	1.80805382	3	Malisor 84-7	NA	NA	NA	NA	Y	0	NA	Caudatum	NA	NA	1.144393489
PI656049	92.83944319	92.83944319	92.81266019	3.281786495	0.930393923	14.47982106	12.1152191	0.165922608	0.119330458	0.088763094	0.217077956	0.037971775	0.040842651	0.048393478	0.03920725	0.00865024	0.003986797	0.002901673	0.001698567	0.001765252	0.00099303	0.167182838	0.120162668	0.089606333	0.034255168	0.121321807	0.038250796	0.038202355	0.048711737	0.016773495	0.006427967	0.009951648	0.008114036	0.004125699	0.008712242	0.00453842	0.005824696	0.004019182	0.002138817	0.004733273	0.001787503	0.002919909	0.002508063	0.005386123	0.001228727	0.001543499	0.001590067	0.001024171	0.001189915	0.000843219	0.00111818	0.002418041	0.000810906	0.001384431	0.000810675	0.0005094	0.173715265	0.125282383	0.074132428	0.035546521	0.051193079	0.039738634	0.039553876	0.044492003	0.019069361	0.013467216	0.031929726	0.00291063	0.002441924	0.014051513	0.010024728	0.007943435	0.004030971	0.006394558	0.004258843	0.008228939	0.004711926	0.004460301	0.004171623	0.002018657	0.003551948	0.004275289	0.001841383	0.003103808	0.003007076	0.002054782	0.00204441	0.003859072	0.002528515	0.001264318	0.001590044	0.001254809	0.001243136	0.001047641	0.001207805	0.000230101	0.000843853	0.000687641	0.000526481	0.000593107	0.000454047	8.095593393	3.8980967	0.278082035	5.387237249	0.235058756	0.201794757	105.2281665	0.931535783	14.81988335	0.252579578	0.212821253	0.069863144	0.115007809	0.072184865	0.025402703	0.067350234	0.010830751	0.006899105	0.012922982	0.001740476	0.00094243	0.001781853	0.253678132	0.18877969	0.064037985	0.115449043	0.058326377	0.025492027	0.018484664	0.067629388	0.022418128	0.013745354	0.033702958	0.012795102	0.008555349	0.006272518	0.006100093	0.005866173	0.004489446	0.005994614	0.006433355	0.004487547	0.006690252	0.003953	0.009518985	0.006961899	0.001561706	0.001121043	0.001330798	0.001417657	0.001750349	0.000939176	0.001117049	0.001789093	0.001125729	0.001035963	0.184420676	0.1349417	0.082800436	0.061988429	0.067302578	0.056634596	0.024490491	0.02165546	0.019529974	0.017056238	0.019170024	0.014472572	0.01566684	0.012107637	0.014339621	0.012298791	0.013411866	0.011189254	0.010791751	0.010073016	0.009848125	0.009008258	0.010384676	0.007084312	0.004961838	0.006438718	0.005993648	0.005269826	0.006334143	0.004709054	0.006232535	0.006334985	0.000590532	0.004239711	0.007037206	0.00385787	0.004170787	0.003752216	0.004228798	0.002665623	0.002211839	0.001650647	0.001175792	0.002125869	0.002165166	0.001200494	0.001700707	0.001486378	0.001653188	0.001845812	0.000974254	0.00116901	0.001186835	0.00058233	6.244065366	0.274532135	0.293926552	0	0	NA	NA	NA	NA	125.4	10.03227722	0.368958513	1866.423409	0.131206492	3955.514694	924.9383459	3959.268993	17.3964897	12.79313515	26.3871207	0.007648787	0.579917673	2.30261403	21.79672598	0.066809342	-0.72758532	3.966880111	4.238570054	19.24285125	190.1351548	165.48563	134.5577742	-2.393973826	0.051946938	-0.153649823	9.332038821	8.189	2.548661286	1.5925	1.20125	67.97925047	6.346	4.52	3.68	31	13	9	NA	NA	11	NA	NA	9.36	2.55	67.99	2.72	3.670588235	11.91	26.6627451	7.263888889	5.708648195	79.9	NA	NA	NA	NA	NA	NA	NA	NA	NA	NA	NA	NA	1.617147244	-0.752726985	0.771322412	-0.116882771	-2.205741039	8.702497338	-1.658992296	-0.088612248	-0.672090731	0.217325289	0.558894167	0.830374891	0.043545064	10.54	11.11	4.91	1.35	73.77	0.33268276	-0.006497971	0.176091	-0.00356802	-5.071991669	-10.87862469	3.025045992	0.133742166	0.753720036	-0.685731329	1.169343025	-0.129476328	-0.287321757	0.085782941	-0.001365943	-0.070735149	0.091939352	0.05970744	-0.179011792	-0.016693272	0.014496692	-0.049106073	-0.018551625	-0.018126346	0.375479218	-0.014760262	0.278112072	-0.026468951	-3.042480881	8.43865289	0.695320006	0.755620041	1.527626516	1.254020813	0.668997401	0.448334296	-0.568229118	-0.057173831	0.088073313	-0.025790247	0.013179972	0.036731621	0.044265799	0.011394913	0.139707685	0.023263248	-0.08639526	-0.023232852	0.708161978	-0.021258233	0.454203072	-0.030036971	NA	NA	NA	NA	NA	NA	NA	NA	1.07987489	0.565146822	0.22183963	28.6436	7.6558	127.5655	0.7103	3.0146	59.8077	0.8329	224.2586	NA	NA	NA	2.160866817	243.467056	7.084532517	-6.585888384	3.021643414	-3.646348165	33.44	10.12	71.63	4.678385462	1.59938389	0.1791389	-9.197378497	2.285739712	1.207438822	-0.344342977	0.113150505	0.327067587	NA	NA	81.8392952	76.2357874	147.888779	134.098998	14.6547311	11.8342874	10.3788383	8.7919782	10.072673	9.35114915	10.4372269	9.85577898	NA	NA	1.553853786	1.396449709	0.734900966	56	NA	NA	NA	NA	NA	NA	NA	NA	32.1795802	228.85	5.86	0.51	46.14	11.87	1923.650288	587.0710622	0.701251574	2.795218548	26.070564	11.38222185	8.746557588	4.232920274	1129319.418	231	182	50	2.091	1.269230769	-1.68771737	2	Marupantse	NA	NA	NA	NA	Y	0	NA	Kafir	NA	NA
PI656050	95.63769599	95.63769599	95.64619404	3.275863062	0.924666331	13.47763125	12.53541466	0.194758259	0.106304248	0.093315177	0.182586961	0.044882297	0.042674603	0.035012867	0.042210142	0.006486472	0.004480584	0.003625914	0.002139074	0.00128322	0.001230617	0.195965814	0.106848892	0.093801985	0.0305635	0.078477253	0.045202009	0.040580286	0.035333889	0.019269773	0.006508477	0.01460451	0.007688185	0.004008558	0.006514889	0.004592242	0.007766267	0.004507455	0.003734201	0.004600169	0.001977143	0.003637081	0.003243495	0.00563401	0.001183358	0.001814216	0.002207853	0.001435755	0.00156118	0.001185826	0.002532977	0.002918791	0.000641103	0.001438206	0.000703948	0.000500437	0.20333294	0.109810548	0.082941812	0.032184728	0.037358057	0.046896097	0.042350581	0.031431204	0.019071889	0.016187305	0.023458109	0.003706159	0.002531315	0.013249951	0.009917162	0.010941173	0.004187834	0.006289217	0.004242253	0.006210873	0.004752932	0.00561408	0.004676985	0.003286325	0.004948755	0.004055256	0.002043503	0.003629638	0.003776374	0.002704448	0.002819858	0.002900896	0.003260221	0.001241066	0.001876314	0.001685085	0.001286328	0.001488782	0.001571231	0.000359943	0.000667197	0.000327544	0.000553603	0.000716824	0.00061734	9.534259924	3.684517506	0.258442128	4.023183749	0.230827251	0.182625324	104.4223416	0.934096979	15.85661361	0.245969592	0.198001349	0.067423462	0.108782043	0.065612601	0.023230137	0.062896224	0.00924941	0.007409507	0.011891529	0.001697562	0.001156242	0.001510742	0.247400572	0.171445821	0.061293885	0.10943792	0.05380995	0.023376241	0.023444706	0.063278197	0.018878692	0.021999937	0.047389258	0.010998288	0.007039466	0.006258056	0.006554905	0.006386542	0.004269019	0.005187347	0.007655293	0.003953273	0.004518866	0.003974384	0.009238748	0.006726992	0.001779328	0.000876317	0.00154416	0.000837642	0.001711066	0.001160173	0.001736135	0.001520168	0.000752342	0.001192387	0.178122232	0.124096231	0.081698584	0.055978611	0.063494561	0.050715812	0.022549891	0.019546525	0.025059261	0.020130358	0.017492775	0.023431729	0.01301906	0.012916801	0.026114354	0.012118491	0.014839306	0.00978044	0.011606149	0.009640227	0.009790727	0.007382314	0.009178066	0.009709704	0.004642033	0.006884408	0.006543539	0.005676334	0.007044659	0.004478402	0.006750083	0.005301622	0.002315188	0.003251033	0.004779217	0.00326899	0.004188985	0.003921831	0.004521759	0.001944335	-0.000203561	0.001884559	0.000935233	0.00260301	0.002393425	0.001137509	0.001792682	0.000881469	0.00136574	0.001799034	0.001225985	0.001804103	0.000792889	0.000467561	7.610234178	0.282474525	0.334462733	0	1	NA	NA	NA	NA	111.6	10.32507403	0.442727242	1755.071693	0.239026192	3697.898255	941.5015419	3568.292086	33.52840755	14.71021689	25.7589064	0.008664279	0.190745085	4.014671742	27.36621309	0.697982042	0.17836831	6.73	11.09066667	20.774	202.83127	189.5312026	166.3239948	-4.001028815	-0.40629481	-0.302296215	8.4935	7.4775	0.986166667	1.48275	1.17625	69.14266667	5.458	4.07	3.53	28	NA	NA	NA	NA	NA	NA	NA	8.49	0.99	69.14	2.5	8.575757576	9.48	69.83838384	8.143698469	7.293248945	78.62	NA	NA	NA	NA	NA	NA	NA	NA	NA	NA	NA	NA	1.441392002	-0.345807811	-0.133233388	-0.1243618	-0.07272163	-22.06160967	1.526089239	-0.002521302	-0.512404541	-0.181422528	-0.160691702	1.026060027	0.017632413	9.65	12.67	4.78	1.19	72.32	0.284577915	-0.054602816	0.135847218	-0.043811802	-5.613123121	-9.97298059	3.341671763	-0.791563301	0.140663155	0.709799325	1.214216086	-0.238338278	0.48739022	-0.193175279	-0.020619294	-0.052886277	0.160017163	0.055479892	-0.147241831	-0.034581613	-0.009853421	-0.038767342	-0.068066478	0.044349745	0.374815781	-0.015423699	0.288684738	-0.015896285	4.969601556	6.78261206	-1.296051416	-1.630784635	1.356180556	1.032843678	-0.481778797	-0.922661509	-2.724780149	-0.004749897	0.064469483	-0.074750126	0.042607487	-0.006124899	0.069901802	0.030322313	0.103252515	-0.050964354	-0.09125853	-0.027149327	0.659393696	-0.070026515	0.424531956	-0.059708087	NA	NA	NA	NA	NA	NA	NA	NA	1.355747108	0.588452366	-0.273624377	21.4866	5.7122	82.0965	0.7865	3.5937	58.3567	0.8497	183.2663	NA	NA	NA	-4.099814966	258.6035684	5.444837169	-6.432758337	2.094236176	-2.450335748	25.43	18.68	62.73	2.151682134	3.811975853	0.770777648	7.156230674	-0.307142978	-1.325112776	0.365825266	0.115076807	0.566541952	20.03333333	6.845	105.792728	100.568405	156.385251	146.48155	12.7920331	11.5196387	9.84400392	9.1243859	11.6361497	9.23317238	13.3938454	12.2778923	59.05	12.225	2.248365128	2.251628632	0.261301025	88.66666667	NA	NA	NA	NA	NA	NA	NA	NA	89.86925413	278.03	5.18	1.17	81.68	10.34	2258.049796	588.7855879	0.894335261	3.243374728	24.21579412	11.85161941	5.342711702	3.979916729	1329507.177	305	260	90	1.506	1.173076923	2.884606194	3	Mota Maradi	NA	NA	NA	NA	Y	1	NA	Caudatum	NA	NA	1.022269192
PI656052	92.78228334	92.78228334	92.74370637	3.281067654	0.929357971	14.33225079	12.14855256	0.169190607	0.128519142	0.079365159	0.237573235	0.036281867	0.034085577	0.027695729	0.05318036	0.009114433	0.004883109	0.002087751	0.002039061	0.00096562	0.001092234	0.169568036	0.128826972	0.079717366	0.053254451	0.108866833	0.036419684	0.034121472	0.027944979	0.023176585	0.020604898	0.013111093	0.009161813	0.00534048	0.009148289	0.004563281	0.005512819	0.004899224	0.012942053	0.004034232	0.003504862	0.002102892	0.00239225	0.004879313	0.000956543	0.000663354	0.001855757	0.000721501	0.00106527	0.001156867	0.001894527	0.002156988	0.000725653	0.001644741	0.000914041	0.0008175	0.175328047	0.13373107	0.067043017	0.055535759	0.049673517	0.037842144	0.035457626	0.045075779	0.0195291	0.020416553	0.016889785	0.007503849	0.01306973	0.010053574	0.009587281	0.008476968	0.00685592	0.007486356	0.00556102	0.009509877	0.004635603	0.004665438	0.005086764	0.007125482	0.003342548	0.003740986	0.003654234	0.002870247	0.002171715	0.001787267	0.001964246	0.003260047	0.001461583	0.00098638	0.00068274	0.00122252	0.001199671	0.000749382	0.001061046	0.00041586	0.000748843	0.000573219	0.00063461	0.000345086	0.000732944	7.4760827	4.077251811	0.268842815	6.663808679	0.235906435	0.211745793	107.6352181	0.918380095	12.44869199	0.263085548	0.263452996	0.063781759	0.107558198	0.069943315	0.022665781	0.054031155	0.012267532	0.00661127	0.012014432	0.000741928	0.00112207	0.001719598	0.264511904	0.238197968	0.056601907	0.10814428	0.055014775	0.022778886	0.011431401	0.054389159	0.022885094	0.013722904	0.026522433	0.014247093	0.010200787	0.005023807	0.007417352	0.005789957	0.00526625	0.005361224	0.009767853	0.005623041	0.00444259	0.002897334	0.005030815	0.006722971	0.001398714	0.001289799	0.001361384	0.001318633	0.000748901	0.001118194	0.001108311	0.001730872	0.000720916	0.002313973	0.191204415	0.16963907	0.084974539	0.077175988	0.05911492	0.052947922	0.02276522	0.018847709	0.011735607	0.01584132	0.018897739	0.014176555	0.013647601	0.011318161	0.005826035	0.010945207	0.010434638	0.011779092	0.010867288	0.009418005	0.009392605	0.010661088	0.010171253	0.010911885	0.00437335	0.007756299	0.006114469	0.005911831	0.006910721	0.00550468	0.004975941	0.005529143	0.005746995	0.005172787	0.004640316	0.003458704	0.003007096	0.00252566	0.001636176	0.002597179	0.001769285	0.001463515	0.001337822	0.001060548	0.000854722	0.001837777	0.001905244	0.001368309	0.001753066	0.000809025	0.001171877	0.001154846	0.000750848	0.000431113	7.291683521	0.281326989	0.28731783	0	0	NA	NA	NA	NA	111.4	12.12937157	0.434776967	1609.515827	0.12027614	3801.283565	997.4937841	4158.217977	26.33464438	13.50405792	22.66837347	0.011659309	0.48996056	2.861937916	17.32805754	-0.021642918	-1.080048728	3.455	3.681833333	4.833166667	172.7918624	150.6295614	112.5678824	-1.082998212	0.046423957	0.128855756	8.989166667	7.9135	2.145	1.673	1.10325	68.79	4.48	3.86	3.61	24	NA	NA	17	NA	NA	NA	NA	8.99	2.15	68.79	2.14	4.181395349	11.14	31.99534884	7.651835373	6.175044883	79.93	NA	NA	NA	NA	NA	NA	NA	NA	NA	NA	NA	NA	-3.411379442	-0.484040118	-0.675444125	-0.121041908	-4.743821318	-29.9741894	2.53624077	-0.001289273	-0.575622228	-0.296752708	-0.511402789	0.602961913	-0.010955855	10.47	12.53	4.63	1.61	73.55	0.374443267	0.035262536	0.202193207	0.022534187	-10.48363247	4.475192093	2.35434807	0.069607833	-1.224937463	-0.204792519	0.500821006	-0.487638874	0.439408446	0.916000979	-0.008296415	-0.132095933	0.131633073	-0.02514413	-0.194783151	0.017336722	0.039094411	-0.074805856	0.070075929	0.002756365	0.409340943	0.019101463	0.315927828	0.011346805	-6.113102585	-0.732446459	1.921738895	1.723885464	-2.173624342	-0.017136129	0.295356341	0.124517722	0.718221193	-0.764337965	0.110706821	-0.020203657	-0.045360968	0.003220724	-0.001977357	0.006446023	0.152594507	0.082354292	-0.072412655	0.003554742	0.78378421	0.054363999	0.518121035	0.033880992	NA	NA	NA	NA	NA	NA	NA	NA	-1.505658588	0.412016312	-0.195101354	22.6364	6.6513	89.7515	0.7519	3.18	49.0322	0.8547	172.8033	NA	NA	NA	-3.380177322	511.1854726	7.277293806	2.26483521	4.696280118	-0.27955062	28.42	7.33	64.32	2.702192915	2.738410522	-0.873079379	-10.81947973	0.512867626	-0.16593493	-0.831991837	0.242212726	0.644786052	18.43	2.845	59.9442735	56.8498255	109.617153	102.070797	10.1136927	8.60329399	7.29830282	6.166791	16.640114	14.6370275	11.9268893	11.0741876	50.195	4.63	-1.031054913	-0.791295393	-0.525049836	37.5	NA	NA	NA	NA	NA	NA	NA	NA	-40.88112932	94.84	6.39	0.56	40.58	10.34	971.2916865	457.9105758	0.209545157	1.536707081	13.93407668	7.702543857	4.935371659	3.525381144	444764.7355	99	60	30	1.93	1.65	2.348346023	6	N250B	NA	NA	NA	NA	Y	0	Bred	Mixed/Bicolor	NA	NA	1.109405812
PI656053	101.9056019	101.9056019	101.9184034	3.289470838	0.924308401	13.72212553	13.10843226	0.189756542	0.108478698	0.096843451	0.182175171	0.045385604	0.041735854	0.025541458	0.045079331	0.005259888	0.004589674	0.003498433	0.002113587	0.000729918	0.001534893	0.190642642	0.10906777	0.097508692	0.022463631	0.085208279	0.045717244	0.039013157	0.025166567	0.023103292	0.010558705	0.013712623	0.008839208	0.005382463	0.005288036	0.004719798	0.008269662	0.004624538	0.0019058	0.00547809	0.002551067	0.003535647	0.002356528	0.004317335	0.001741669	0.001467425	0.0024716	0.001111226	0.000610203	0.000965636	0.00219479	0.002811393	0.000812429	0.001443013	0.000885936	0.000734158	0.19629306	0.112784978	0.085313946	0.022615625	0.03991916	0.047055032	0.040381594	0.021549479	0.022475437	0.01734335	0.018358623	0.007900655	0.005439589	0.007760729	0.012491744	0.010410625	0.005104278	0.007936904	0.005505193	0.005505719	0.004868267	0.006030304	0.004773372	0.003281621	0.00449656	0.004758754	0.002640587	0.003816119	0.003643789	0.001908501	0.003027838	0.00303645	0.001943302	0.001796984	0.001511504	0.001802567	0.001392263	0.001150704	0.000633444	0.001019676	0.000842426	0.000643007	0.000479448	0.000884909	0.000484144	10.32046123	3.676936104	0.265865458	3.764342751	0.219550856	0.177512445	104.3808083	0.920005278	13.0949723	0.244693871	0.263826852	0.063625438	0.102011196	0.079623694	0.021025459	0.04969831	0.01006618	0.006495642	0.010713078	0.000542164	0.001042693	0.001483755	0.24607984	0.241438621	0.058463827	0.102553275	0.065202143	0.021137134	0.01818402	0.049815101	0.018727159	0.0140911	0.032464569	0.014074661	0.007800162	0.006128079	0.005399377	0.005626859	0.00491204	0.005072751	0.008747285	0.004711272	0.004326832	0.002464003	0.006053601	0.005592864	0.001813609	0.001726859	0.001432107	0.001279172	0.000543813	0.001046787	0.000996142	0.001491862	0.000939878	0.001263868	0.174335536	0.1685783	0.081292374	0.078302571	0.060920765	0.053204016	0.025714897	0.018496408	0.019057243	0.014521147	0.016533564	0.013850435	0.018058737	0.011197065	0.015202515	0.010508007	0.010346877	0.012589595	0.012881064	0.009375494	0.008579103	0.008150712	0.011091621	0.007361382	0.0060122	0.005608049	0.005662744	0.005706052	0.005578218	0.005120552	0.003238859	0.005196981	0.007667848	0.004256983	0.004492792	0.002878655	0.002592035	0.003154465	0.002471403	0.002036784	0.001581667	0.001884044	0.001779939	0.001878278	0.001334596	0.001763602	0.00193012	0.001321301	0.00120919	0.000545376	0.001081544	0.001048153	0.000977441	0.000486287	7.873002129	0.288257963	0.298892627	0	0	NA	NA	NA	NA	95.3	11.39634166	0.453175861	1690.121453	0.222846798	3351.948423	863.3098204	4540.684323	37.15449456	13.78259968	21.53474755	0.029141629	0.176180366	2.611310515	18.36868393	0.068783105	-0.698379715	4.047099271	5.174683345	12.88999835	NA	NA	NA	NA	NA	NA	9.14892057	9.072	2.514928333	1.7135	1.1895	68.13765361	4.62	4.16	3.63	23	25	25	25	16	25	20.5	22.75	NA	NA	NA	NA	NA	NA	NA	NA	NA	NA	NA	NA	NA	NA	NA	NA	NA	NA	NA	NA	NA	NA	-1.990210817	-0.791338399	-0.34501511	-0.06501925	-3.228800777	-1.441060959	-1.24595536	-0.061556709	-0.20628302	0.129223762	0.245853813	0.57686429	0.027055195	10.31	9.64	4.98	1.31	75.03	0.292347693	-0.046833038	0.138430764	-0.041228256	-12.58999211	-2.89205761	-0.301963529	-0.682997673	-0.699738402	0.059250287	0.219323119	0.16890732	0.841414901	-0.921094619	-0.031141821	-0.027257925	0.093039721	0.065745251	-0.146009088	-0.03593659	0.031136339	-0.057792388	0.043694668	0.100703906	0.428169552	0.037930072	0.329708111	0.025127088	-9.209257135	-1.652256372	2.979811982	-1.925415157	-0.16899744	-0.663509239	0.080696314	-0.511753191	0.406984319	0.039497113	0.118580588	-0.002379417	0.003308012	0.005236084	0.033760211	-0.012802716	0.184249401	0.12134739	-0.060314561	0.000209488	0.720517245	-0.008902966	0.468138875	-0.016101168	NA	NA	NA	NA	NA	NA	NA	NA	-1.781530806	0.384412312	-0.363347366	24.0368	6.4991	100.9984	0.811	3.6289	64.9371	0.8747	227.2869	NA	NA	NA	5.433592467	400.5943351	9.236835651	-9.112534187	-4.397614493	-0.426314735	27.87	8.48	71.16	1.257690267	2.664221048	-0.075490434	-8.901245574	-0.664466034	-1.371311893	-0.107620229	0.369348646	0.879518351	58.075	1.74	91.2802961	83.9531102	158.879222	146.698525	13.9944311	11.9919837	9.10938286	7.68523911	13.502214	12.1535413	13.0214639	12.3120331	113.8208333	6.14	-0.924861598	-0.672689116	-0.375632856	25.33333333	NA	NA	NA	NA	NA	NA	NA	NA	-38.2050359	109.31	6.26	0.61	44.14	12.19	1083.839117	515.8466811	0.303113359	1.684470593	18.58289093	7.970429802	7.878089613	3.549888416	559094.8113	109	76	40	1.973	1.434210526	3.017663229	3	N290B	NA	NA	NA	NA	Y	0	Bred	Caudatum	NA	NA	0.851878517
PI656055	97.16349786	97.16349786	97.25022399	3.278571393	0.927865391	13.98096864	12.40653381	0.184279893	0.115402096	0.100025949	0.217865406	0.042353014	0.037173988	0.013671891	0.048181329	0.006533878	0.004123902	0.003117907	0.002103076	0.001261702	0.000953442	0.18474351	0.116056539	0.100458344	0.037206423	0.095884759	0.042351194	0.037837996	0.013739586	0.030339631	0.007008633	0.015574613	0.009069699	0.004458906	0.006568038	0.005195411	0.008793455	0.004139928	0.00258624	0.004321378	0.003395072	0.002968693	0.003047599	0.004396986	0.001717886	0.001340529	0.00193844	0.001836957	0.001310597	0.001037342	0.001655996	0.003371102	0.000816266	0.001105958	0.000747409	0.000342188	0.189305078	0.119404242	0.082522276	0.038559302	0.045326163	0.043488908	0.038844916	0.034594235	0.018829113	0.014236164	0.011919618	0.013747397	0.005003937	0.017691863	0.009678073	0.007380043	0.00589359	0.007242327	0.004490795	0.00684486	0.00537845	0.005532617	0.004215908	0.000599114	0.00446163	0.003544426	0.00349081	0.004150253	0.003072997	0.002521016	0.002463057	0.001549501	0.001937965	0.001765505	0.001374871	0.001422205	0.001153356	0.001882231	0.001307627	0.001648024	0.000839141	0.000588113	0.000677508	0.00085188	0.000675374	8.701628205	3.806634447	0.257382014	5.096786972	0.228961463	0.193447803	105.1734567	0.917198966	12.56404526	0.272621034	0.248312817	0.063787321	0.099493583	0.057752774	0.021876555	0.051099352	0.010562126	0.00763832	0.010757899	0.001095694	0.001211059	0.001175213	0.274699089	0.223750694	0.058484184	0.100257758	0.044956129	0.022037543	0.016382242	0.051461067	0.022012866	0.016168704	0.027992748	0.010604332	0.007938069	0.005553854	0.005982657	0.00679133	0.004955102	0.004992592	0.007923086	0.005108672	0.004300141	0.002427774	0.006213933	0.005932744	0.001884156	0.001870601	0.001837986	0.001545638	0.001102021	0.001219839	0.001259797	0.001186696	0.000839879	0.000865702	0.197093113	0.159028423	0.089362635	0.071297638	0.060996708	0.047531651	0.01762699	0.019724966	0.017106478	0.014642128	0.018493792	0.017038578	0.01220336	0.012863559	0.008979905	0.011487387	0.010545847	0.00998895	0.009283197	0.008787229	0.008968962	0.008302432	0.007767094	0.008889756	0.005211303	0.006237382	0.006722122	0.004654327	0.005539846	0.005119164	0.002974609	0.005234693	0.005331483	0.004624653	0.004497536	0.003138699	0.00254395	0.002980577	0.002839914	0.001931031	0.002636069	0.001973608	0.001950304	0.001964318	0.001530567	0.001194637	0.00108679	0.001593227	0.001261539	0.00113116	0.001266958	0.001315888	0.000877619	0.000487908	7.025868435	0.300173146	0.307266579	0	0	NA	NA	NA	NA	100.1	11.83811441	0.578576503	1806.755551	0.248917161	4085.581423	1084.322864	4165.94326	25.07629183	19.54894212	31.53226778	0.005592786	0.147953382	4.291601536	23.10973068	0.026934107	-0.895571004	0.627280111	-1.982029946	20.76705125	184.1604205	164.5756577	133.8792557	-2.193479807	-0.146803958	-0.077093586	11.85163882	8.946	2.787261286	1.61875	1.22675	66.65365047	5.702	4.27	3.61	27	16	17	16	15	16.5	15.5	16	11.49	2.76	66.9	2.42	4.163043478	14.25	24.23913043	5.822454308	4.694736842	81.15	68.6	14.8	3.9	10.7	2	3535.9	67.4	16.2	3.4	11.7	1.3	4015.4	-0.008456506	-0.836493526	0.77912227	-0.06501925	-0.015752692	10.74811708	-1.104301232	-0.109218321	0.323631885	0.023039212	0.375495262	0.611727242	-0.021236562	9.68	11.88	4.71	1.47	73.49	0.33076327	-0.008417461	0.162443382	-0.017215638	-6.568933207	-4.521272634	-4.723913133	-1.414032906	1.42049855	-0.281259566	0.765787888	0.287377653	-0.084288015	-0.507582957	-0.02424174	-0.027612066	0.123784666	0.094922472	-0.129110538	-0.005855518	0.017658807	-0.028549546	-0.020547904	0.099984836	0.38965779	-0.00058169	0.30741725	0.002836227	-9.467785853	-2.778845309	0.581989361	0.365541758	-0.403999029	0.499098187	-0.236471796	0.583319553	-0.793125964	0.310827008	0.090669841	0.034936454	-0.005916684	0.009540815	0.006858942	0.03672497	0.1379942	0.043173179	-0.094200499	-0.002016696	0.72042106	-0.008999151	0.469860632	-0.014379411	NA	NA	NA	NA	NA	NA	NA	NA	-0.744230796	0.311089913	0.182682296	23.6849	7.3541	106.2636	0.7604	3.8687	57.4327	0.8286	235.6841	NA	NA	NA	-0.355889233	-71.63064885	1.434733991	-0.384121428	4.72189002	-4.10635294	30.61	3.19	68.13	4.551344513	2.472201232	-0.075490434	8.482198985	-0.934748858	0.228857525	0.209588252	-0.272109857	0.32943862	NA	NA	77.4978418	73.0870718	127.966139	119.990538	11.8534591	10.5711549	8.70312936	6.9021825	13.808791	11.8821331	12.0135121	10.95532	NA	NA	-0.532732558	-0.545771177	0.257523665	NA	NA	NA	NA	NA	NA	NA	NA	NA	-27.2777439	108.42	6.73	1.01	43.65	11.71	1085.79404	504.910187	0.298296707	1.710538876	17.68894093	7.579495274	7.197490134	3.325143669	548228.472	115	78	30	1.639	1.474358974	0.332330342	3	P-721	NA	NA	NA	NA	Y	0	Bred	Caudatum	NA	NA
PI656057	96.08034942	96.08034942	96.04864956	3.329736689	0.926891729	14.15004559	12.56034349	0.186601404	0.107068763	0.122555304	0.181607983	0.045360989	0.037314509	0.025410381	0.046607371	0.004755305	0.004628838	0.003100308	0.002175889	0.002422591	0.001397224	0.187379364	0.107588422	0.123261966	0.019629604	0.077839897	0.045718458	0.037179582	0.021604032	0.02494377	0.007456642	0.011291774	0.008980118	0.007811271	0.004781566	0.006010081	0.008547282	0.004660859	0.008545587	0.005119778	0.00332404	0.003108315	0.003582518	0.004869173	0.001862991	0.001391065	0.002098603	0.001236804	0.001415617	0.001346035	0.002241056	0.002826057	0.00096778	0.001451783	0.00101042	0.000785037	0.192734875	0.110867509	0.102267864	0.020378516	0.041927479	0.047335612	0.038281523	0.025165628	0.022592473	0.016037638	0.015839348	0.007709052	0.003829239	0.017264639	0.011497668	0.01081597	0.004236076	0.007573189	0.00732554	0.005183442	0.006214973	0.006187788	0.004822126	0.005463428	0.004082358	0.004720497	0.003426187	0.00298574	0.003233151	0.002744468	0.00263802	0.00378485	0.002593	0.001916888	0.001429661	0.001810002	0.001426617	0.001283376	0.00147964	0.001158854	0.000997235	0.000714888	0.000794288	0.000446855	0.000955892	10.88692471	3.834671929	0.260527278	4.260631979	0.22832119	0.175760759	106.8123652	0.927147884	14.21238818	0.264777755	0.201172931	0.071691753	0.111420707	0.086715908	0.021540362	0.056022831	0.010928544	0.006433116	0.011341714	0.001538507	0.001065022	0.00155161	0.265787745	0.17838729	0.064423332	0.111871289	0.073271293	0.021610274	0.022025948	0.056082863	0.022669584	0.013639535	0.025768713	0.013016288	0.00904092	0.00482293	0.007673596	0.0057111	0.004811683	0.005353586	0.006625758	0.004946388	0.005862622	0.003822007	0.007997514	0.006113046	0.001037297	0.001540838	0.001141304	0.00122846	0.001548983	0.001077437	0.001338105	0.001559332	0.000894151	0.0012686	0.190801829	0.127461595	0.086987753	0.057104372	0.067541456	0.055724186	0.030461594	0.01837245	0.023040337	0.014471913	0.019202276	0.014376168	0.019791393	0.012344558	0.012589235	0.010528487	0.008590152	0.011898949	0.013610363	0.008456058	0.010260411	0.009463624	0.013116809	0.005073523	0.003641539	0.008047354	0.005886207	0.00662537	0.00644323	0.00504745	0.00597945	0.005631637	0.002793055	0.004472335	0.006181194	0.003134666	0.004001953	0.003284247	0.003699899	0.002375253	0.002021687	0.001091741	0.001677413	0.002144978	0.001612409	0.001900527	0.001725612	0.001310935	0.001532079	0.001622688	0.00111273	0.001405446	0.000940065	0.000586962	6.924456242	0.308305874	0.330488687	0	1	77.83	2.31	5.25	NA	139.3	9.598981143	0.437334326	1564.129807	0.200611642	3831.623428	893.374954	4099.407949	25.79518515	10.46214507	27.39719199	0.005111009	0.121663302	2.697192404	21.06258924	1.783963776	0.399182094	5.588899861	5.254787432	36.75843594	141.9449398	120.5744758	101.1588528	0.676922394	-0.668282674	-0.051142072	10.79245147	8.5415	2.393673393	1.6465	1.196	66.55568691	NA	NA	NA	NA	NA	NA	NA	NA	NA	NA	NA	10.68	2.41	66.72	2.9	4.43153527	13.09	27.6846473	6.247191011	5.097020626	79.81	71.6	11	3.6	12.5	1.4	2894.9	62.7	10.7	3.2	14.5	1.2	3931.2	3.999254817	-0.136589055	0.31913237	-0.164822629	-2.379963606	-29.55535127	1.491539452	0.027267205	0.009393506	-0.272921981	-0.633945923	1.397484563	-0.021236562	10.74	13.87	4.96	1.53	71.77	0.280555617	-0.058625114	0.123646004	-0.056013016	-10.48722647	-2.196146421	3.658862556	-1.436940273	-0.237351801	0.869224194	-0.365557988	0.413742764	0.183823838	-0.406420214	0.006323277	-0.060362749	0.094703458	0.063390609	-0.125923149	-0.096980226	0.064829553	-0.065263909	0.033105314	0.053793397	0.374647899	-0.015591581	0.262231277	-0.042349746	-5.571261148	6.546599047	2.798006403	0.778525329	0.675613339	-0.547484106	-0.282602742	-0.666839283	0.008543431	0.471658207	0.084329788	0.005760256	0.000526843	-0.014290056	0.008121054	-0.013097448	0.128749192	-0.073937466	-0.083232075	-0.097785019	0.655203516	-0.074216695	0.385877281	-0.098362762	NA	NA	NA	NA	NA	NA	NA	NA	0.57142763	-0.323664793	-0.710427119	NA	NA	NA	NA	NA	NA	NA	NA	NA	NA	NA	-2.597251338	-51.23968061	1.530829624	-27.1818799	-7.33440408	-0.426314735	NA	NA	NA	-3.80983205	-2.136274337	0.913070512	-11.25704927	-1.333301498	-1.203315104	-0.439032076	-0.208541897	0.092335289	NA	NA	NA	NA	NA	NA	NA	NA	NA	NA	NA	NA	NA	NA	NA	NA	0.367144608	0.421804605	-0.379410217	59.33333333	NA	NA	NA	NA	NA	NA	NA	NA	10.16430074	NA	NA	NA	NA	NA	NA	NA	NA	NA	NA	NA	NA	NA	NA	154	121	50	1.28	1.272727273	-0.744222032	3	P898012	NA	NA	NA	NA	Y	1	Bred	Caudatum	NA	NA
PI656058	96.22223393	96.22223393	96.06736526	3.285490981	0.92564706	14.09601124	12.47928774	0.185724766	0.099116997	0.095264655	0.213368598	0.039429536	0.052148926	0.035349169	0.039652449	0.004721326	0.004598569	0.003147832	0.001710338	0.001500602	0.001030532	0.187650985	0.100720766	0.096385649	0.034212431	0.117673983	0.039941605	0.043529092	0.035927667	0.013050914	0.005406011	0.015747319	0.008317658	0.003352876	0.004796484	0.005678374	0.008354673	0.004643998	0.00550735	0.004270468	0.001638337	0.003182508	0.002316841	0.004754875	0.0017291	0.001298121	0.001782255	0.001059876	0.001203362	0.001341291	0.001415848	0.00257368	0.000806274	0.002362222	0.000960928	0.000197836	0.193044332	0.104690769	0.085490234	0.035899682	0.040913085	0.041321094	0.044996324	0.035634374	0.0175898	0.018018115	0.023773147	0.002691532	0.002729874	0.012986615	0.009403109	0.008888316	0.003248174	0.006611097	0.003420068	0.004953115	0.005781449	0.005155141	0.004762327	0.003374497	0.004562045	0.003399447	0.001688064	0.003235522	0.003292783	0.002025451	0.002111061	0.003291949	0.002162841	0.001789887	0.001331387	0.001362963	0.001233342	0.001089457	0.001264905	-5.41E-06	0.000854517	0.000598269	0.000882301	0.000918464	0.00036539	8.827029402	3.886434277	0.271262257	5.141157608	0.225339492	0.191598072	100.8739639	0.926477877	15.10524994	0.268375869	0.183012549	0.067826179	0.107243587	0.073798223	0.023468909	0.067669657	0.011083187	0.006849737	0.011975979	0.001924309	0.000715514	0.00168535	0.269240747	0.162319578	0.061663162	0.107508344	0.062247054	0.023533042	0.028023694	0.067821262	0.021378697	0.015648593	0.044150363	0.010789035	0.008589872	0.006422625	0.006468896	0.006041415	0.004071917	0.005213877	0.006509415	0.004246209	0.004849906	0.004631191	0.009599272	0.006987744	0.00187444	0.001313391	0.001679024	0.001140364	0.001933015	0.000715088	0.001278611	0.001692345	0.000999744	0.000196942	0.192388278	0.117806145	0.090381608	0.05238377	0.065925925	0.051254078	0.026327611	0.020638964	0.029331578	0.020754598	0.018741317	0.016417277	0.017055041	0.013802703	0.022833427	0.01151059	0.011429062	0.01049398	0.011679953	0.010594874	0.008627352	0.00904564	0.010637583	0.008857571	0.004999449	0.006828499	0.006021356	0.006435031	0.007059937	0.00430842	0.007184123	0.005575388	0.001512813	0.00380436	0.005097339	0.003217004	0.004880846	0.003952604	0.005152639	0.002542294	0.002144038	0.001998991	0.00139202	0.00243872	0.00147598	0.003091177	0.001035733	0.001236661	0.001409148	0.002038645	0.000758787	0.001360634	0.00105569	0.000366981	6.927706951	0.310713924	0.351904179	NA	0	87.09	2	0	NA	109.7	9.312668576	0.624029468	1388.000147	0.19189934	3092.891752	907.1787503	3908.255614	22.37639384	14.96945388	24.53228418	0.013048278	0.552886905	3.446491717	16.36434256	0.130277744	-0.448746609	2.323	-0.799333333	9.662333333	173.0214722	151.4097721	111.4902869	-1.080701387	0.079635997	0.170623777	10.0835	8.85925	2.565333333	1.534	1.18375	67.82116667	6.32	4.46	3.47	30	16	16	19	NA	16	NA	NA	10.08	2.57	67.82	2.33	3.922178988	12.65	26.38910506	6.728174603	5.361264822	80.47	NA	NA	NA	NA	NA	NA	NA	NA	NA	NA	NA	NA	0.966949706	-0.744678101	0.684244058	0.137284895	-4.128909993	1.950735683	0.51953877	-0.05343257	-0.357024678	-0.234514803	-0.096500305	1.495369007	0.023521652	10.03	10.21	4.38	1.46	71.99	0.314552419	-0.024628312	0.177823029	-0.001835991	11.68377263	-9.949407049	3.694960101	0.608477769	-0.160175526	-0.420140254	0.947291332	-1.572718437	0.322541532	-3.655233943	-0.014421333	-0.056300002	0.071671747	0.077584621	-0.180121653	0.016355388	-0.006201106	-0.03727057	0.006554656	0.076116497	0.372363512	-0.017875968	0.274216935	-0.030364088	-4.326443176	8.782510761	-0.096507986	-0.584836806	1.785117644	0.286235409	-0.973627378	-0.003406134	-0.351842695	0.134691041	0.055279976	-0.056707561	0.013290212	-0.005714644	0.046160706	-0.031829503	0.106279582	-0.100203976	-0.117514629	-0.062134765	0.686915931	-0.04250428	0.452039964	-0.032200079	NA	NA	NA	NA	NA	NA	NA	NA	-0.468358578	1.839622113	0.774477864	27.6001	7.3149	134.0921	0.7594	3.873	79.6546	0.8296	329.7558	NA	NA	NA	-1.595542253	198.9226858	9.04572411	11.63658737	1.785100433	1.229702458	31.79	4.71	70.84	3.502080375	0.451629084	0.980472394	0.084399681	1.42908059	1.136040187	0.886615311	-0.462813736	0.168208355	9.31	25.35	99.848723	85.674737	165.196461	135.536382	13.8378773	10.6240398	10.1353996	8.11055539	11.8894372	9.92919599	12.4091775	11.7261548	27.095	31.915	-0.530462007	-0.545771177	0.089119923	NA	NA	NA	NA	NA	NA	NA	NA	NA	-27.59913484	130.88	6.02	0.26	57.4	11.6	1174.744664	520.2222297	0.257799873	1.669528714	19.92732472	8.743896779	8.386065168	3.862454432	611128.2882	193	99	65	1.402	1.949494949	-0.070872794	2	P9517	NA	NA	NA	NA	Y	0	Bred	Kafir	NA	NA	0.989588503
PI656059	107.7266839	107.7266839	107.6606293	3.282611804	0.908355183	11.75659176	13.79692689	NA	0.075506492	0.059010581	0.183352918	0.054860001	0.049054239	0.010152097	0.058343359	0.005325976	0.005431466	NA	0.003871106	0.002732639	0.002034319	NA	0.076891965	0.059686143	0.031460368	0.062917286	0.055595896	0.047881594	0.012578199	0.021336609	0.013304581	0.023478707	0.012070606	0.001221016	0.005401743	0.003729602	0.009260425	0.005506097	-0.000662834	0.008152718	0.006371967	NA	0.003899874	0.003243461	0.002381478	0.002417542	0.003578491	0.001989501	9.97E-05	0.001660306	0.003089513	0.004347585	0.001610626	0.002405653	0.000809216	0.000633711	NA	0.078704844	0.048600896	0.03177276	0.034320894	0.057350837	0.049552412	0.01363531	0.020943004	0.023387456	0.008204729	0.007098115	0.006436528	0.008914497	0.011382567	0.010127386	0.006102147	0.010066209	0.00138326	0.005512667	0.003865216	0.007484046	0.005674372	0.000197484	0.007615283	0.006796709	0.00659107	0.004553277	NA	0.003326453	NA	0.001026806	0.001338457	0.002465145	0.002500669	0.001693012	0.001823629	0.002057989	0.000102692	0.001353135	0.001668667	0.000742626	0.000781535	NA	0.000773454	9.986439687	3.347255915	0.253446375	2.460740653	0.211642737	0.163322567	103.1593795	0.927514282	14.77611652	0.268137986	0.194994793	0.066012671	0.108688959	0.056348006	0.024934129	0.061727552	0.010116501	0.007521896	0.011930069	0.001777469	0.001269992	0.001774498	0.26919731	0.166995738	0.060237293	0.109102254	0.045645683	0.025029368	0.019377763	0.062930431	0.012913597	NA	0.045067023	0.009026357	0.007403118	0.008782429	0.006155873	0.006471474	0.005310773	0.006124382	0.008762035	0.00519642	0.005098672	0.005403323	0.009555863	0.005836191	0.002157928	0.001364491	0.001700372	0.001325089	0.001784605	0.001203143	0.001773622	0.001779042	0.001246726	0.003552654	0.190328293	0.120177366	0.093060308	0.05376988	0.063604137	0.049287523	0.018438118	0.022276555	0.020550534	0.019287416	0.011592934	NA	0.011542261	0.014904273	0.012852422	0.012668258	0.009934234	0.008613282	0.009025918	0.011047165	0.00824005	0.007625107	0.008889106	0.009214184	0.004911685	0.0064911	0.007123623	0.00680623	0.007262297	0.005591849	0.006785612	0.0061225	0.004397637	0.004336658	0.005383459	0.003240046	0.005734427	0.004115207	0.003616388	0.002883828	0.001644786	0.002266043	0.001421486	NA	0.000980441	0.002342628	0.000847844	0.001415748	0.001277029	0.001870618	0.001275106	0.001804625	0.001318579	0.000589196	7.014346182	0.284951393	0.304747883	NA	0	NA	NA	NA	NA	129.8	9.591815986	0.417836645	1508.082837	0.145818628	3625.918339	883.1824153	3965.209844	34.30301176	11.99581929	19.43582919	0.004957281	0.122001982	2.884461806	20.41838785	0.068124491	-0.708047657	1.936880111	0.551970054	4.650251246	182.9955668	163.8859021	123.5302531	-1.904108868	0.082145938	0.1355011	11.43883882	8.7635	3.366661286	1.71	1.16825	66.46685047	5.952	4.94	3.59	28	12	12	22	NA	12	NA	NA	11.42	3.32	66.48	2.75	3.439759036	14.74	20.02409639	5.821366025	4.510176391	81.22	NA	NA	NA	NA	NA	NA	NA	NA	NA	NA	NA	NA	2.994380139	-0.883153824	0.247126585	-0.187750432	-1.967508497	-31.78495447	-0.452461912	-0.091886825	-0.522840502	-0.067330618	-0.307954318	1.298259236	0.042367216	10.18	9.64	4.74	1.42	73.55	0.26958684	-0.069593891	0.1430039	-0.03665512	43.20717047	-14.44131984	-10.34898913	-0.759665524	-1.900026812	0.326753567	-0.09784229	-0.784075728	1.358306721	-1.341390872	0.029949455	0.108694643	0.055791005	0.088162959	-0.064284109	0.038223241	-0.021898687	-0.03073236	-0.110420071	0.160837531	0.33400739	-0.040649262	0.258910774	-0.03008742	7.175013574	4.37734457	-1.790538808	-2.71579201	2.851022595	1.02265198	-1.279500391	0.720541762	-0.289543861	2.317920457	-0.027136873	-0.038046133	0.026213031	0.009350188	0.027591636	0.038190477	0.063718997	-0.095193028	-0.084520236	-0.071206443	0.60359423	-0.110243153	0.401914674	-0.06674254	NA	NA	NA	NA	NA	NA	NA	NA	0.313474702	0.107621693	0.430296105	24.0638	7.0606	100.6669	0.7639	3.5306	61.2134	0.8741	221.5818	NA	NA	NA	5.008944014	272.5291077	15.48089238	-11.86887506	3.176211286	3.989731113	29.09	9.46	68.45	5.638250414	4.881177098	1.332460004	6.563964828	-0.023116959	-0.035737418	0.209588252	-0.143047635	0.48592682	31.36	8.5975	64.6639599	59.0664932	118.6586	104.479467	12.1674213	9.69642627	7.69220506	6.3238355	14.6387774	13.4897101	11.5369739	10.1427747	80.205	10.855	0.332229838	0.060348868	1.052721687	38.33333333	NA	NA	NA	NA	NA	NA	NA	NA	10.16430074	155.16	6.33	0.18	48.05	12.09	1469.944562	520.7322708	0.418033141	2.124750945	21.29678212	9.600444078	7.7120514	3.897719336	765447.5697	165	122	60	1.708	1.352459016	1.674996786	3	Pinolero 1	NA	NA	NA	NA	Y	0	NA	Caudatum	NA	NA
PI656060	87.84428765	87.84428765	87.80010888	3.217843135	0.923140404	13.27611524	11.3970027	0.190774784	0.099574173	0.107305731	0.193793852	0.042942416	0.051824686	0.036305896	0.035247222	0.00630622	0.005047265	0.003287893	0.001876543	0.001381086	0.000740049	0.191748458	0.099699766	0.107730284	0.031931931	0.104142341	0.043211904	0.050501415	0.03607843	0.016449783	0.002225952	0.011382651	0.007393579	0.004072108	0.006325324	0.004578069	0.006280546	0.005068217	0.003736606	0.004518303	0.001710324	0.00330366	0.002678096	0.004689732	0.001360409	0.001556208	0.001809685	0.00135873	0.000736678	0.00120676	0.001162739	0.002373017	0.000679127	0.001413503	0.000746691	0.000307216	0.19601229	0.102304882	0.085578098	0.033029498	0.04010146	0.044616862	0.05219013	0.039871731	0.020228713	0.015150463	0.024219999	0.003315232	-0.000258831	0.017759572	0.008888339	0.008791357	0.003216092	0.005894709	0.004279713	0.006698242	0.004710911	0.005113145	0.0052435	0.000581588	0.002914726	0.003979505	0.001758909	0.003612986	0.00340946	0.002545416	0.001902966	0.003680247	0.001963434	0.001411093	0.00171835	0.001369795	0.001323624	0.001470496	0.000773958	1.80E-05	0.000699893	0.000408077	0.000709984	0.000657824	0.000156015	9.914648293	3.747499907	0.251731299	4.001947467	0.216573264	0.172667791	110.6721721	0.943869861	17.73421057	0.239314998	0.14430499	0.077263575	0.115445332	0.068297883	0.023497993	0.062584749	0.012310807	0.006298458	0.012373389	0.001615771	0.000755994	0.00183791	0.24051404	0.11704647	0.070693176	0.116012032	0.057090937	0.023607156	0.023080869	0.062854531	0.024088266	0.027048271	0.041320415	0.009916817	0.009895373	0.007505638	0.005713572	0.005449984	0.004144819	0.005471841	0.006399344	0.006838723	0.005993727	0.006061034	0.007156008	0.007083945	0.002043448	0.00191556	0.001563418	0.001307657	0.001455572	0.000755282	0.000770403	0.00184858	0.000888778	0.001688081	0.173027949	0.082322107	0.085166704	0.038476825	0.074724911	0.055618768	0.024245715	0.02091648	0.024397918	0.017399261	0.021665886	0.028051915	0.015579889	0.014770602	0.016294658	0.011831298	0.012445469	0.009036091	0.011389501	0.009813719	0.010402873	0.010554538	0.009985313	0.01420081	0.004877665	0.006118926	0.005459749	0.006539452	0.006523094	0.004425155	0.006981891	0.005886963	-0.000424441	0.0057295	0.006425474	0.00314651	0.006510742	0.004014485	0.003197455	0.0023215	0.002966028	0.002192889	0.001729181	0.001740595	0.001363107	0.002272458	0.001373534	0.001406471	0.001288872	0.001558853	0.000795609	0.000826143	0.000949719	0.000504953	5.820161209	0.293383477	0.322234286	NA	0	NA	NA	NA	NA	68.1	15.65336293	0.675274286	1764.662022	0.252363863	3800.647833	950.2945205	4427.817375	34.46561897	12.55605693	20.70471753	0.022811372	0.675351372	2.534522144	16.37948558	0.112659635	-0.499439384	1.080839709	-4.570526662	11.77339934	138.1779257	94.39538684	69.96295563	2.06907455	0.11311454	-0.109592857	12.72236823	9.594333333	3.177471333	1.535	1.184	66.38186144	NA	NA	NA	NA	NA	NA	NA	NA	NA	NA	NA	12.75	3.15	66.3	2.36	4.047619048	15.9	21.04761905	5.2	4.169811321	82.2	NA	NA	NA	NA	NA	NA	NA	NA	NA	NA	NA	NA	-0.62582086	0.074134871	0.430953119	-0.185053043	0.11983338	-0.16075251	-0.108115699	0.000186744	0.168252022	0.046761292	0.400668359	-0.101622407	0.017632413	10.64	11.82	4.67	1.44	71.58	0.291496142	-0.047684589	0.153916347	-0.025742673	-2.852707696	-9.262417776	-1.190898891	1.352404276	0.452753259	-3.010139277	1.472003131	-0.083497036	0.315551412	0.611738101	-0.01171626	-0.064119293	0.091535375	0.100408439	-0.140345849	-0.053651806	-0.004702982	-0.02641351	0.000360586	0.002893296	0.334082468	-0.056157012	0.234228615	-0.070352408	-3.484938902	1.205412648	-1.370574967	-1.654117757	-1.609596452	-1.389060373	-2.130156871	-0.466909536	-0.515082856	-0.06085633	0.066613868	-0.057323791	0.069261587	0.030583727	0.035629027	0.054883165	0.087163419	-0.106516004	-0.072684322	-0.104909115	0.62557861	-0.103841601	0.388144962	-0.096095081	NA	NA	NA	NA	NA	NA	NA	NA	-0.418850416	-0.136976737	-0.714909077	NA	NA	NA	NA	NA	NA	NA	NA	NA	NA	NA	-3.97229369	-8.965722073	-2.639073034	-6.892148487	2.094236176	-4.750359627	NA	NA	NA	0.194310468	-2.39811954	0.272752626	-1.533281659	-1.823475434	1.08144123	-0.708896008	-0.464740038	-0.384242409	NA	NA	NA	NA	NA	NA	NA	NA	NA	NA	NA	NA	NA	NA	NA	NA	-0.347058491	-0.466371659	0.54268933	NA	NA	NA	NA	NA	NA	NA	NA	NA	-11.04750137	NA	NA	NA	NA	NA	NA	NA	NA	NA	NA	NA	NA	NA	NA	162	110	45	1.289	1.472727273	-0.744222032	2	QL3-TEXAS	NA	NA	NA	NA	Y	0	Bred	Kafir	NA	NA	1.127357921
PI656061	88.29935026	88.29935026	88.27252027	3.226126435	0.926728346	13.77251549	11.43414017	0.180409687	0.091828682	0.105261565	0.174922247	0.043620427	0.058560769	0.026476397	0.040278298	0.005754071	0.005813982	0.003029978	0.001314753	0.001447634	0.000930343	0.181893728	0.092409385	0.105913466	0.023138213	0.094070754	0.043891534	0.055101179	0.026688076	0.015981074	0.007200982	0.01508387	0.006524573	0.000443329	0.005792135	0.004791257	0.005574979	0.005859352	0.000486358	0.003687921	0.002704041	0.003063674	0.002444062	0.002419346	0.002119408	0.001956887	0.001240457	0.001696945	0.000506535	0.001306128	0.002237123	0.002450952	0.000795016	0.001148574	0.000612953	0.000222962	0.186468408	0.094724283	0.087731773	0.023554445	0.053337509	0.044876811	0.056288404	0.034329261	0.02329006	0.017303934	0.018177543	0.008139402	0.002899311	0.019722887	0.010309391	0.010202855	0.004034716	0.005503833	0.000690247	0.005859905	0.004941509	0.00364283	0.005992751	0.001572487	0.004865947	0.003146424	0.002756049	0.003034558	0.003127615	0.002108358	0.002301269	0.002479831	0.001179124	0.002170134	0.00199949	0.001903268	0.00088572	0.001738661	0.00053002	0.000782493	0.000812338	0.000915475	0.000319001	0.000677651	0.00040604	8.883633661	3.591317684	0.250660553	3.671584848	0.216097445	0.175810415	105.0073868	0.930185072	14.92845888	0.270928011	0.171638138	0.074699705	0.118220272	0.060820749	0.025387886	0.06914778	0.009836227	0.0061187	0.011867121	0.001965794	0.001116844	0.001735106	0.272019202	0.148962872	0.068715907	0.118722583	0.050746179	0.025499489	0.025996963	0.069410322	0.020528262	0.015963107	0.039119045	0.009031721	0.0071829	0.006101848	0.006020305	0.005497543	0.00372866	0.006344038	0.005833828	0.005219718	0.005503771	0.00529729	0.010301605	0.005534915	0.002067373	0.001129775	0.001584329	0.001189301	0.001974948	0.001139244	0.00124042	0.001740449	0.00111521	0.001831986	0.194630358	0.106032294	0.092637506	0.04914357	0.072403212	0.055606016	0.019955322	0.021479714	0.027533573	0.021109916	0.018615901	0.016720149	0.01385942	0.01606679	0.027174263	0.012096491	0.008333494	0.008538281	0.00981296	0.011250595	0.009264384	0.007615533	0.009897538	0.006118557	0.003352394	0.006349906	0.005740251	0.006554934	0.006016101	0.003938452	0.007661409	0.006659018	0.001405663	0.004758354	0.005840675	0.003934814	0.005603162	0.004328742	0.004710001	0.002566295	0.00156353	0.00217693	0.001164456	0.002511514	0.00184357	0.001745208	0.001114381	0.001270735	0.001584841	0.002076816	0.001209355	0.001303181	0.001176952	0.000613164	6.098346564	0.281035218	0.314286885	NA	0	NA	NA	NA	NA	106.5	9.32744786	0.584123759	1570.646204	0.133014066	3528.82258	1010.773255	3868.821783	25.7305191	12.1110119	20.40042521	0.011576372	0.842102491	3.479986254	14.61148942	0.38035263	0.033981922	2.020333219	-4.543644257	35.35650305	137.8469701	101.1121721	74.01879008	1.840276288	-0.032563064	0.006890258	12.83974312	8.421333333	3.332656508	1.608333333	1.068	66.67760398	NA	NA	NA	NA	NA	NA	NA	NA	NA	NA	NA	NA	NA	NA	NA	NA	NA	NA	NA	NA	NA	NA	NA	NA	NA	NA	NA	NA	NA	NA	NA	NA	NA	-1.187077898	-0.381561732	-0.23585447	0.452578763	0.289945748	44.37912697	0.594267847	-0.037385654	0.036936162	-0.052191053	0.083721316	0.172531675	-0.001849051	10.75	11.03	4.44	1.68	72.54	0.276755472	-0.062425259	0.146554391	-0.033104629	-0.387418546	-11.7478628	-3.582324243	-1.25901025	-0.746162083	0.797997104	-0.877893615	-1.704090481	-1.138552003	1.015471887	-0.033075154	0.065920323	0.117996305	0.13701807	-0.119624764	-0.035553806	-0.043981165	-0.001365952	0.005611956	0.058349282	0.339801928	-0.050437552	0.252504053	-0.05207697	-1.208973775	10.15783455	-1.069864147	0.269680125	1.873915094	-0.578473599	-0.000197165	0.155048151	-0.533658989	1.061567991	0.002155263	-0.046047162	0.057821702	0.06361118	-0.00429632	0.029844776	0.104990073	-0.090649858	-0.097369276	-0.074368045	0.6165574	-0.112862811	0.399058444	-0.085181599	NA	NA	NA	NA	NA	NA	NA	NA	-0.746716995	-0.668412901	0.364022844	NA	NA	NA	NA	NA	NA	NA	NA	NA	NA	NA	6.11586645	-74.32858469	-3.959659373	-0.992588862	-2.520563519	0.707304946	NA	NA	NA	2.231592796	-2.89347668	0.791965181	-10.09062916	0.883472375	4.86029303	0.195915644	0.886982784	1.186787043	NA	NA	NA	NA	NA	NA	NA	NA	NA	NA	NA	NA	NA	NA	NA	NA	-0.316491959	-0.467146119	0.893165107	20.66666667	NA	NA	NA	NA	NA	NA	NA	NA	-6.795102338	NA	NA	NA	NA	NA	NA	NA	NA	NA	NA	NA	NA	NA	NA	127	91	50	1.516	1.395604396	-2.072269393	2	QL3(India)	NA	NA	NA	NA	Y	0	NA	Kafir	NA	NA	1.061795339
PI656062	100.4963157	100.4963157	100.4653003	3.25491274	0.916909507	13.0191267	13.10749366	0.211032312	0.103364283	0.068679468	0.153443992	0.048280512	0.046224563	0.011958424	0.05540963	0.006072282	0.003779442	0.003653313	0.002947333	0.001695765	0.00102638	0.2139304	0.10490913	0.069652361	0.026495492	0.054621448	0.05262788	0.038244599	0.012016453	0.021385881	0.017164437	0.009192	0.008764913	0.002265967	0.006180676	0.004557858	0.01047905	0.003819352	0.001923138	0.007292423	0.00283589	0.003723475	0.003947402	0.003776339	0.002398909	0.002322691	0.002779799	0.001591057	0.000272637	0.001057009	0.002913446	0.003529443	0.000751297	0.002348598	0.001116908	0.001017097	0.220397416	0.108093783	0.062457408	0.027545435	0.046636384	0.054238682	0.039631057	0.015519507	0.023561866	0.017029722	0.01057948	0.007348603	0.010480824	0.00875255	0.0126347	0.012125331	0.005881566	0.007456446	0.002166611	0.006138183	0.004699438	0.007709868	0.003910408	0.001145412	0.003300183	0.006631209	0.002924972	0.003000825	0.003871101	0.003267913	NA	0.002672123	0.001443187	0.002463225	0.002393267	0.001882644	0.001645505	0.001647938	0.000272854	0.00100278	0.00077285	0.000486928	0.000710454	0.000807512	0.000754509	9.387097753	3.630975771	0.265798771	3.163146696	0.220333885	0.185769409	106.450279	0.924444176	13.53515052	0.261414049	0.228863965	0.060693614	0.099051346	0.066766291	0.021817971	0.05452281	0.010884094	0.006601201	0.01081175	0.001339206	0.001107996	0.001643342	0.263026936	0.205888372	0.055462707	0.09967146	0.053688123	0.021949423	0.020403075	0.054865871	0.019124154	0.011937632	0.041368189	0.012300926	0.008730395	0.006162725	0.005546225	0.005754466	0.004519491	0.004768502	0.007130455	0.004902867	0.00416484	0.002886735	0.008752064	0.006028396	0.001531415	0.001244633	0.001485809	0.001291973	0.001348371	0.001112884	0.001247694	0.001653675	0.000672156	0.001077972	0.185451976	0.146178678	0.0882147	0.065744644	0.057392079	0.047996751	0.021960349	0.01888921	0.021434644	0.017633479	0.017445908	0.012493102	0.01379164	0.011166204	0.023178942	0.009719926	0.012290094	0.010598159	0.010188025	0.01026049	0.007560622	0.009101768	0.009838188	0.007680105	0.005505469	0.005778896	0.005849009	0.005581394	0.005932764	0.004719052	0.005185655	0.004870909	0.003614858	0.004184666	0.004342695	0.00298348	0.0030019	0.002702461	0.003616129	0.002516272	0.001275915	0.001597429	0.001325882	0.003142359	0.001413875	0.001845447	0.002082868	0.001338348	0.001467263	0.001403068	0.001174219	0.001230182	0.000701272	0.000375267	8.36113058	0.30027076	0.320856161	0	0	NA	NA	NA	NA	94.7	13.0748677	0.432337189	1638.87714	0.322724022	3922.374592	948.894069	3992.052241	24.85810338	12.42335195	29.30454462	0.008115748	0.146142945	3.613414568	25.64889721	0.239186781	-0.109695837	1.926833333	-4.4615	27.44466667	185.8082942	164.7397382	123.7498759	-2.00520989	0.176528804	0.113949896	11.82933333	6.9465	3.406833333	1.75625	1.0475	66.79033333	4.664	3.91	3.27	21	NA	NA	NA	NA	NA	NA	NA	11.83	3.41	66.79	2.3	3.469208211	15.24	19.58651026	5.645815723	4.382545932	82.03	NA	NA	NA	NA	NA	NA	NA	NA	NA	NA	NA	NA	-2.27900178	-0.707048828	0.12852882	0.033435433	0.278207027	-19.84950499	1.379828473	-0.122758552	0.010553057	-0.336180862	-0.37843899	-0.230347156	-0.053038451	NA	NA	NA	NA	NA	0.267395693	-0.071785038	0.115621622	-0.064037398	2.833999153	-8.247095232	-6.368859864	-0.162818547	-2.363597636	-0.354273956	1.119789878	-0.664344357	0.547019938	-0.181598354	0.006572882	0.039854879	0.097680979	0.098508813	-0.128236145	-0.030638142	-0.068032686	-0.084636942	-0.003105378	0.156199541	0.389011719	-0.001227761	0.30169376	-0.002887263	-8.043497247	3.670858197	0.432524745	-2.627979827	1.305879142	0.116351601	0.326499958	0.187693954	0.601749933	0.384304468	-0.022938785	0.021388389	-0.079390165	-0.034837481	-0.042099704	-0.009484623	0.128329762	0.03394524	-0.115067877	-0.014670065	0.656407412	-0.073012799	0.417315382	-0.066924661	NA	NA	NA	NA	NA	NA	NA	NA	NA	NA	NA	24.5456	6.7188	105.1038	0.8218	3.8946	68.8705	0.8561	250.8439	NA	NA	NA	-1.136129646	673.3857028	15.40423181	-17.61125187	0.239421699	-3.55434721	27.87	9.3	74.11	4.612512377	5.282673076	0.287730822	-9.343235011	1.520701887	-0.32133196	0.067554604	0.049582545	0.327067587	NA	NA	80.8392375	73.6321386	178.375254	140.470442	14.0947772	13.3634244	9.81811083	8.32445652	12.5071641	10.3501842	11.708618	10.5214458	NA	NA	NA	NA	NA	NA	NA	NA	NA	NA	NA	NA	NA	NA	2.129527211	156.27	6.18	0.26	33.13	12.58	1450.558772	572.7954043	0.442449485	2.093169363	22.3346322	9.152978199	8.621193373	3.666792245	830873.398	160	122	30	1.934	1.31147541	1.80805382	3	96CD635	NA	NA	NA	NA	Y	0	NA	Caudatum	NA	NA
PI656068	102.9351161	102.9351161	102.8185328	3.260907017	0.913741899	12.11221388	13.45275565	0.238995962	0.088061106	0.089965509	0.200967753	0.046570279	0.041666982	0.010551263	0.055126568	0.00521622	0.005485844	0.002431994	0.002965058	0.002423559	0.001525426	0.240957215	0.088950695	0.090798768	0.033618956	0.054234739	0.046802039	0.04024604	0.0107332	0.028233778	0.013642121	0.023995875	0.01131496	0.004789858	0.005273774	0.005682789	0.009636418	0.005532158	-0.001027021	0.006649156	0.004035583	0.002454295	0.003013268	0.005189656	0.001954497	0.002294623	0.002797479	0.001379148	0.000322581	0.001636692	0.001873218	0.002918905	0.001134935	0.001132633	0.001096477	0.000645802	0.24779332	0.091537818	0.07191605	0.035507486	0.035813351	0.048015402	0.041426312	0.008044517	0.017505484	0.019660621	0.008678645	0.014431775	0.007060912	0.010836352	0.012250597	0.008881143	0.006509327	0.009763523	0.005044844	0.005317126	0.005806946	0.00764444	0.005711162	2.98E-05	0.006374197	0.005712178	0.004146145	0.003346375	0.002513961	0.002544142	0.00295039	0.001575747	0.003028726	0.002002459	0.002360176	0.001120435	0.001603535	0.001413892	0.000325391	0.001179626	0.001155994	0.001017483	0.000810539	0.001073819	0.000571593	11.25113108	3.666787439	0.27244382	2.698586268	0.221083591	0.167062395	99.12366839	0.92151579	12.70807886	0.250661476	0.263763715	0.065089576	0.104703145	0.064884743	0.022928825	0.053702465	0.011458291	0.006879541	0.011343431	0.000954272	0.00093724	0.001221957	0.251920403	0.242231565	0.059570363	0.105271791	0.052505487	0.02303536	0.016532794	0.053986784	0.021621836	0.012211829	0.028714603	0.011210704	0.009164875	0.005543693	0.005922164	0.005955228	0.005975296	0.005598132	0.008143388	0.005366132	0.003952658	0.002514837	0.00453004	0.005811715	0.001118198	0.000924901	0.001828212	0.00148395	0.000955033	0.000944774	0.001009876	0.001227527	0.00069602	0.001417373	0.178644683	0.17186384	0.082975174	0.078946921	0.062437898	0.052092244	0.022976507	0.019951296	0.017254284	0.015198383	0.019712676	0.012434473	0.013582707	0.010833963	0.012742704	0.011881221	0.009684476	0.009732042	0.009666975	0.00961518	0.008458604	0.009550683	0.008786089	0.007803002	0.005691537	0.006158081	0.005946945	0.004845042	0.00563818	0.006217376	0.005334765	0.0051325	0.005524059	0.004693011	0.004130943	0.002921797	0.002601446	0.003732798	0.003154472	0.002413333	0.001063744	0.001151043	0.000993618	0.001298467	0.001447537	0.001911497	0.001752542	0.001531587	0.001293594	0.000984192	0.000996771	0.001056357	0.000722615	0.000205611	7.520641986	0.281043163	0.295981345	0	0	NA	NA	NA	NA	64.8	15.58079065	0.832768357	1622.987685	0.282772566	4069.481325	1070.31278	6351.420052	41.85544827	14.85226115	26.08803713	0.008347736	0.277265985	3.086296405	20.36893683	-0.262247618	-1.857408824	0.146265995	-3.448161194	11.42091349	171.1523639	149.9019007	120.9081787	-1.217589059	-0.227742931	-0.041522639	11.37754901	9.343	2.976350079	1.625	1.195	67.39068495	4.054	4.22	3.48	24	25	11	14	11	18	12.5	15.25	NA	NA	NA	NA	NA	NA	NA	NA	NA	NA	NA	NA	NA	NA	NA	NA	NA	NA	NA	NA	NA	NA	1.151127616	-1.194724201	-0.01548275	-0.113572245	-1.789765411	-26.06293813	-0.193338507	-0.024727281	-1.109573417	-0.118163647	-0.268936018	2.055858018	0.016454566	10.02	11.51	4.64	1.47	73.09	0.276644486	-0.062536245	0.133354989	-0.046304031	-2.505114417	-5.070538999	-7.307516561	0.019461957	1.704125083	0.326975973	-0.502315487	0.092204038	0.742423299	-0.657008062	0.023280085	0.059868053	-0.004775364	0.136982784	-0.085226365	0.034163762	0.055345915	-0.03559177	-0.08489883	0.171395019	0.411346592	0.021107112	0.323254225	0.018673202	-9.428001236	-0.159401695	1.081124718	-0.974003982	-0.094703207	-0.362632385	0.280228656	0.361747091	0.781533746	0.319221572	0.041776792	0.030038473	-0.043125593	0.001435112	-0.028295604	0.025121592	0.145677671	0.02726942	-0.084475711	-0.034538707	0.687991078	-0.041429133	0.456609214	-0.027630829	1.51138478	NA	NA	-4.083971882	NA	NA	NA	NA	1.814389539	-0.298012545	0.942793357	27.3881	6.2818	110.2881	0.7878	4.2301	79.7954	0.8675	283.9688	5.294601438	5.589548138	-0.294946701	6.597312032	539.7253927	20.08376525	6.659860801	5.185593634	-3.278344345	30.36	2.34	72.11	3.690289189	-2.734154216	0.201606195	-5.369749972	0.054761143	3.744190341	-0.027134495	-0.208541897	0.40768272	NA	NA	61.6878522	58.6627345	119.393814	103.426382	10.7286027	9.12925527	7.66419675	6.05912886	14.3260118	12.7461418	11.3158867	10.2614305	NA	NA	-0.438146382	-0.352343487	0.265190992	21.33333333	4.80365229	4.326457917	0.477194373	92.91980743	80.98360441	11.93620302	4.565055103	86.95170592	-28.56330766	106.76	7.15	0.2	42.18	12.13	1106.569487	522.0086834	0.319875836	1.801157273	21.05866118	8.923539918	9.663991685	4.076607883	577638.8812	115	81	30	1.594	1.419753086	-1.147425168	3	SC 170-6-17	NA	NA	NA	NA	Y	0	NA	Caudatum	NA	NA
PI656069	97.05006569	97.05006569	97.05027079	3.307846992	0.927666565	13.98999912	12.543403	0.183662864	0.115503183	0.099290661	0.211927054	0.042886416	0.034611848	0.013519808	0.051562336	0.006265528	0.0049994	0.002464966	0.002813747	0.00216472	0.001413975	0.18499577	0.116554035	0.100013676	0.039935283	0.087016469	0.043176186	0.034138412	0.013525075	0.027000006	0.012207064	0.019794838	0.011181083	0.005005876	0.006318008	0.004932434	0.008709858	0.00503224	0.001034054	0.004147562	0.002046768	0.002403316	0.00307693	0.003948656	0.001565799	0.001588208	0.002668356	0.001343249	0.00080385	0.001365016	0.001850999	0.002648029	0.000891078	0.001273681	0.000915585	0.000772119	0.193936445	0.120130128	0.084799301	0.040625754	0.037645998	0.044432708	0.035038285	0.018823415	0.019132598	0.019314765	0.011408883	0.01192856	0.006955324	0.017806094	0.010359272	0.011125742	0.00509965	0.009762618	0.005227072	0.006567545	0.005065583	0.005431773	0.005135487	0.00157156	0.005330334	0.003520679	0.00209845	0.003335135	0.0024718	0.002353592	0.002497801	0.001668944	0.00187597	0.001606554	0.001629847	0.001654967	0.001513627	0.001377362	0.000795473	0.000653494	0.00091447	0.000834253	0.000663253	0.00075704	0.000828324	8.401702637	3.569566007	0.257957754	5.0390668	0.211804568	0.180283529	102.4111169	0.928899748	15.51653183	0.254689143	0.196099614	0.065457638	0.104004549	NA	0.021541489	0.054304925	0.011060203	0.005954794	0.011839854	0.001669124	0.000913105	0.001694126	0.256584988	0.172432484	0.059542955	0.104776284	NA	0.021695637	0.017836206	0.054617136	0.025088776	0.016560246	0.024729386	0.013358448	0.008731053	0.0055115	0.006478901	0.005306161	0.004686244	0.006052115	0.006486326	0.005128959	0.005800609	0.00314362	0.007431174	0.006106221	0.001839988	0.001293508	0.001593173	0.001457213	0.001681386	0.000918229	0.001108517	0.00170432	0.000738319	0.002434549	0.184032762	0.122645733	0.084807371	0.054771767	0.062638064	0.051044717	0.036245193	0.019084165	0.018730032	0.014912846	0.021586278	0.016806921	0.028153674	0.011837057	0.009533366	0.010818816	0.010481929	0.011921065	NA	0.008855895	0.009292108	0.009165839	NA	0.006133654	0.004935375	0.006808236	0.005649899	0.006857928	0.006009216	0.004890323	0.003796493	0.006462182	0.002804105	0.004308205	0.006103895	0.003081152	0.003300662	0.003304397	0.003614867	0.002259792	0.002496084	0.001944452	0.001362311	0.001443047	0.001412741	0.00190116	0.002062842	0.0015527	0.001840773	0.001762685	0.000956883	0.001154141	0.000773336	0.000492426	6.169456604	0.316356426	0.331633991	0	0	NA	NA	NA	NA	101.5	10.76340831	0.409196518	1810.690192	0.149519203	4030.983101	992.8004629	4365.003616	32.24030833	15.28521995	24.37349663	0.007083823	0.738296336	6.737563082	20.15784166	0.261547314	-0.086935361	1.145039709	-4.206926662	39.27739934	145.9863056	121.4794474	94.82656605	0.694267682	-0.358533075	0.046849467	12.06696823	8.803666667	3.061871333	1.694333333	1.19	66.34406144	5.14	4.09	3.63	25	22	10	NA	NA	16	NA	NA	12.17	3.08	66.26	2.07	3.951298701	15.25	21.51298701	5.444535744	4.344918033	81.51	NA	NA	NA	NA	NA	NA	NA	NA	NA	NA	NA	NA	-4.148775923	-0.506165266	0.113181933	-0.115835288	-1.76408991	-3.881846838	0.536002663	0.014282688	-0.83571294	0.09329629	0.484790764	0.293248098	-0.003568846	9.71	13.72	5.29	1.67	70.41	0.33147174	-0.007708991	0.16441722	-0.0152418	-10.84088495	-3.105539757	-3.115184299	-0.629431513	0.410191747	-0.266473619	5.58E-05	0.512616973	0.831754512	0.379657694	-0.002265793	-0.0268356	0.075787116	0.101698617	-0.126010113	0.001569098	0.062704396	-0.062453294	-0.01091082	0.094155573	0.295402623	-0.044594121	0.253820721	-0.050760302	-7.189994013	4.523857021	3.438542033	1.484334136	-0.007625699	-0.310750103	0.319057294	-0.394031566	0.234329241	-0.49450379	0.15308097	-0.028314469	0.031389907	-0.016897958	0.06300693	-0.049655784	0.157836556	-0.051328752	-0.040301416	-0.126500711	0.626874363	-0.052303112	0.418237941	-0.066002102	2.932106376	NA	NA	-2.008655535	NA	NA	NA	NA	NA	NA	NA	NA	NA	NA	NA	NA	NA	NA	NA	5.384613511	5.468769718	-0.084156206	-1.470328617	364.9101406	2.110642604	-4.671762782	-3.624775126	2.33371392	NA	NA	NA	1.808201049	-4.567070636	0.497425568	10.54186976	-0.339210431	3.714790903	1.203823792	0.307706988	-0.144768043	NA	NA	73.6638763	69.1404229	123.674825	107.988507	11.8832811	10.326518	9.35878779	7.93202108	12.7002792	10.8459547	11.2596745	10.3077476	NA	NA	NA	NA	NA	10.66666667	4.835372522	4.462234664	0.373137858	80.81934355	67.33528181	13.48406174	4.648803593	74.07731268	-38.04434043	NA	NA	NA	NA	NA	NA	NA	NA	NA	NA	NA	NA	NA	NA	105	78	40	1.546	1.346153846	-0.611164997	3	SC 326-6	NA	NA	NA	NA	Y	0	NA	Caudatum	NA	NA
PI656070	95.29660784	95.29660784	95.23534052	3.235118664	0.920998574	12.73831068	12.31848861	0.199137671	0.107987815	0.110243122	0.201895361	0.039457867	0.039192241	0.0184516	0.048871983	0.009214147	0.005036259	0.00292249	0.002191419	0.001243208	0.001273511	0.20040983	0.108654559	0.110851075	0.04124046	0.091617567	0.039837531	0.036959993	0.018269132	0.021466127	0.010549057	0.015110467	0.008757633	0.003865527	0.009269362	0.005056251	0.010011148	0.005070627	0.001526119	0.005405485	0.001540346	0.002934883	0.003695497	0.003327093	0.001526702	0.001652835	0.002109034	0.001205201	0.001239102	0.001134519	0.001909029	0.002965595	0.000941455	0.001258844	0.000923257	0.000956616	0.205900054	0.111254653	0.09264696	0.042699991	0.040910557	0.041105061	0.038028026	0.028864843	0.017918017	0.020336741	0.0151577	0.006004604	0.005990034	0.012938209	0.010561362	0.00909027	0.004633307	0.007221976	0.003881814	0.008604606	0.005247718	0.006073603	0.00522085	0.001347382	0.003999899	0.004903835	0.001572751	0.003263945	0.003054279	0.002902532	0.00245953	0.002846556	0.001296101	0.001574253	0.001702847	0.001315888	0.001472176	0.001243737	0.001279123	0.000381437	0.000966134	0.000580966	0.000537012	0.000656918	0.000836578	9.590020403	3.89080989	0.246720251	4.974241403	0.2353249	0.200875468	106.2395703	0.921789515	12.45902378	0.269782314	0.236089147	0.061066824	0.106564478	0.07030504	0.022777683	0.053830192	0.009984342	0.006172237	0.010333135	0.000945978	0.00091337	0.001604626	0.271163457	0.213141948	0.055805132	0.107113085	0.057166808	0.022892613	0.014915376	0.0540962	0.022062429	0.015455109	0.030812082	0.012943841	0.008020177	0.007567335	0.005671624	0.005506116	0.004891788	0.004797988	0.009083505	0.005728508	0.004906942	0.002956715	0.005138084	0.005598166	0.002099728	0.001434833	0.001293113	0.001265298	0.000957293	0.000919623	0.000559913	0.001613772	0.00069687	0.002111631	0.196245962	0.151899343	0.088236767	0.070050745	0.058277462	0.053844069	0.024505444	0.019109434	0.015570233	0.014365769	0.018980909	0.01632622	0.014325457	0.011242591	0.010502981	0.012104656	0.012086876	0.012121781	0.01072376	0.009459644	0.008923299	0.008388524	0.010372238	0.008720927	0.00663195	0.005926	0.00529513	0.005365868	0.006325758	0.005130487	0.004797077	0.005037401	0.004673871	0.004666329	0.005123756	0.002795468	0.003097508	0.002998947	0.00232233	0.002477944	0.001002687	0.002197694	0.001452853	0.001907907	0.001520858	0.001157397	0.001488677	0.001353593	0.001101017	0.001010572	0.000951889	0.000588252	0.0007327	0.0004861	7.496320155	0.288431922	0.2973078	1	0	NA	NA	NA	NA	94.2	10.48247535	0.509565306	1233.162493	0.329346816	2478.187968	974.2824538	3190.928172	33.07430738	11.35630556	20.69030234	0.014192231	0.375935759	3.266889493	19.62548941	0.130865991	-0.432108371	1.843166667	-4.6995	11.972	147.4713032	117.0695386	77.05318964	1.16346942	0.176592024	0.265951506	12.47966667	8.585	3.295	1.838	1.13	65.63666667	5.608	4.27	3.79	30	NA	NA	NA	3	NA	NA	NA	12.48	3.3	65.64	2.55	3.781818182	15.78	19.89090909	5.259615385	4.159695817	81.42	NA	NA	NA	NA	NA	NA	NA	NA	NA	NA	NA	NA	1.333566981	0.062711847	0.080890725	-0.266835945	3.714509633	6.392833241	-0.042341214	-0.032794368	-0.001178647	0.15415042	0.881032746	-0.148664191	0.054617178	10.41	11.75	4.76	1.57	71.47	0.317480773	-0.021699958	0.163493628	-0.016165392	-9.926907209	-6.632833307	-1.692413323	-0.765817197	-0.599764532	-0.726616987	1.087622522	0.385875765	-0.155543577	0.381605842	-0.006839588	-0.077466749	0.07267762	0.147186324	-0.097006932	0.019479293	0.135003403	-0.042998221	-0.059347145	0.088327095	0.39369292	0.00345344	0.298954417	-0.005626606	-10.60948619	-0.556408514	2.095974264	-0.180607295	0.383122706	0.553690574	0.264151458	0.536014491	0.611236735	0.016382703	0.065492526	-0.01679825	-0.017918218	-0.005466063	0.009125702	0.001250733	0.123178601	-0.007910814	-0.075579524	-0.052434806	0.711173693	-0.018246518	0.462448045	-0.021791998	2.693225384	3.263743375	-0.570517991	-2.101595744	-1.834561571	-0.267034173	2.978484379	-1.968078658	NA	NA	NA	NA	NA	NA	NA	NA	NA	NA	NA	5.27509056	5.286979369	-0.011888808	7.676788705	180.7832602	5.178865418	-2.550487339	-3.661912249	-2.693949882	20.87	2.91	71.88	-3.099343777	-5.514077453	0.388833646	4.062304614	-1.713529878	2.408615866	-0.230716058	0.498410867	0.564170919	23.7125	16.85	57.1482062	53.0903481	109.219111	99.357661	10.474609	9.53076908	7.42032783	6.60445117	14.296901	13.3260438	10.2490713	9.91740779	52.8775	22.56	NA	NA	NA	31.66666667	4.773694992	5.163080253	-0.389385261	81.22004013	87.04490195	-5.824861826	4.968387622	84.13247104	-32.5878978	119.73	5.72	0.26	NA	10.24	NA	NA	NA	NA	NA	NA	NA	NA	NA	134	106	50	1.579	1.264150943	-1.147425168	3	SC 748-5	NA	NA	NA	NA	Y	0	NA	Caudatum	NA	NA
PI656071	114.210284	114.210284	113.9991795	3.509247617	0.939146899	16.97946825	14.78158468	0.159756728	0.117366992	0.027980546	0.326488247	0.029468312	0.013269207	0.003281409	0.108352911	0.008229096	0.003208507	0.002249549	0.005231347	0.00042671	0.001536078	0.162395174	0.119307749	0.028679565	0.084555056	0.100696165	0.0299236	0.013760788	0.003416304	0.037904759	0.063207288	0.017759612	0.007373735	0.012545296	0.008380774	0.005713154	0.006624528	0.003263573	0.029132246	0.003638684	0.009875542	0.002277413	0.003300359	0.005717347	0.001267105	0.000924577	0.003734717	0.001086489	0.001845792	0.000943888	0.005416392	0.002325223	0.001198825	NA	NA	0.001551264	0.17374302	0.127250361	0.027125997	0.089907905	0.045683556	0.031848306	0.014653538	0.039707804	0.015582342	NA	0.003553128	0.019889035	0.043623465	0.003552647	0.010347885	0.007509039	0.015590024	0.006539427	0.012410202	0.00846998	0.006033418	0.003920764	0.003500794	0.015205209	0.005641787	0.003594243	0.010519653	0.002933714	0.002442355	0.002661531	0.002270489	0.000763758	0.002764216	0.001336706	0.000970192	0.001103048	0.001907057	0.001158049	0.00196442	0.001455783	0.001291133	0.001375479	0.00202057	0.000222221	0.000815972	7.267922822	4.36996372	NA	9.506445781	NA	0.285988486	108.6204631	0.913669323	12.05909539	0.234462873	0.316889063	0.059195498	0.095299393	0.049726576	0.022614851	0.044627753	0.009940465	0.006384065	0.009068043	0.000520837	0.001597571	0.002392363	0.237555746	0.289776777	0.05449116	0.096556778	0.036587027	0.022918315	0.007400679	0.045223926	0.011281253	0.017943621	0.019863976	0.012019561	0.007695584	0.011158124	0.005287108	0.005674269	0.005873174	0.004415966	0.013395652	0.006182237	0.003039264	0.00165556	0.005707107	0.004646891	0.003032106	NA	0.001577954	0.001887083	0.000532701	0.001605267	0.000247099	0.002425418	0.000686185	0.002996259	0.172942346	0.205710192	0.074328465	0.091791592	0.056513333	0.04939569	0.015667022	0.020584616	0.007661563	0.014768668	0.010364826	0.018847659	0.009043392	0.009922276	0.006873191	0.010037932	0.008078028	0.011396443	0.0071905	0.009154974	0.008311568	0.008080935	0.006053443	0.005103911	0.010725048	0.005533007	0.005364532	0.003954687	0.003322301	0.006147665	0.001361815	0.004594117	0.007949991	0.005489054	0.003147186	0.003115789	0.001748355	0.002410176	0.001970237	0.003718232	0.003012248	0.003192169	NA	0.002561747	0.001732317	0.000321601	0.001336776	0.001982424	0.000775989	0.000544512	0.001668042	0.000246911	0.000720713	0.000612775	6.316655855	0.337285719	0.222970347	0	1	66.25	2.21	10.34	NA	102.5	14.27454827	0.612403982	1621.537195	0.219606846	3570.748031	900.6580622	4405.142894	36.06000523	13.57111041	24.00139356	0.012791809	0.385301254	3.02017488	20.82312231	3.357640397	0.623231309	10.1295	14.50366667	44.46516667	157.9451949	130.9369109	109.8855257	-0.190533692	-0.348737858	-0.168728594	9.918666667	7.34825	2.081833333	1.5565	1.12725	68.58666667	5.476	4.07	3.67	27	19	14	NA	NA	16.5	NA	NA	9.92	2.08	68.59	2.45	4.769230769	12	32.97596154	6.914314516	5.715833333	80.59	NA	NA	NA	NA	NA	NA	NA	NA	NA	NA	NA	NA	1.210064547	0.302920849	-1.01170397	0.064455402	-4.623400372	-22.81404607	0.517235451	0.069512725	0.099838501	-0.255977638	-1.089578976	1.197693026	0.002320393	10.55	11.84	4.1	1.6	68.5	0.460195159	0.124161742	0.28277716	0.10311814	14.9794256	19.26587826	-0.437019841	1.043249324	0.157315895	1.425993617	0.902764685	0.225482363	-0.815275546	-0.192136847	-0.0800668	-0.173578978	0.008675192	0.005916506	-0.08223287	0.016817581	-0.006835999	-0.121919811	0.185996413	0.24295181	0.425237817	0.036847218	0.363588436	0.059007413	21.10444472	-14.91105392	1.593587726	0.432028831	1.988437949	1.431194088	-0.138800771	-1.071268907	-0.232328622	-0.893372913	0.056979321	0.037025038	-0.055313423	-0.036032088	-0.014238235	0.10576205	0.090537041	0.116564289	-0.058386952	0.052543972	0.885432976	0.16100896	0.646365596	0.162125553	3.326892748	3.184752027	0.142140721	-1.758958049	-1.57321517	-0.185742878	3.255822388	-1.66608661	0.060494171	-1.001502521	-0.213648404	16.6122	6.1425	71.6153	0.8659	4.9759	58.239	0.8811	211.2802	5.385414521	5.348743295	0.036671226	7.545053151	275.8861574	8.915077237	-16.99873168	-5.17045386	-1.806329062	19.65	6.68	73.93	-7.776332806	-11.58015798	2.920148795	-5.957595924	-1.869286082	3.378797324	-0.296998427	0.176718465	-0.225383176	NA	NA	99.4478356	92.1061195	160.194429	143.073762	13.2110726	11.4777916	10.3737788	8.91795534	11.2041576	10.5356471	13.0460828	12.3256804	NA	NA	0.046294113	0.174560578	-0.535189437	36	4.712794008	4.380174791	0.332619217	92.58781935	86.56933019	6.018489162	4.546484399	89.57857477	-2.048555023	160.87	6.12	0.26	73.27	12.47	1414.394233	559.7259623	0.459713755	2.169992284	25.60229863	11.47123438	11.37720809	5.092849307	791673.173	183	156	40	1.818	1.173076923	-4.102904156	3	SC 1019	SC1019	Ethiopia	Caudatum	Caudatum-nigricans	Y	1	Converted	Caudatum	Ethiopia	Ethiopia	0.835626693
PI656074	95.40053662	95.40053662	95.3571219	3.24724108	0.921035253	12.58218793	12.45950606	0.204341945	0.116742619	0.103172684	0.196754557	0.045156546	0.039404899	0.021370825	0.044447778	0.006318204	0.00499565	0.003663644	0.002236743	0.00156417	0.00144975	0.205907216	0.1176665	0.104070449	0.030953031	0.086853176	0.045434019	0.037374863	0.02139506	0.023739644	0.010710063	0.014028056	0.007701597	0.004275305	0.006362459	0.005418881	0.009151362	0.005038126	0.001503006	0.005079026	0.00293373	0.003518231	0.003103491	0.004353426	0.001291845	0.001128757	0.002085557	0.001317449	0.00115275	0.001359002	0.002242148	0.002378861	0.000970111	0.000888042	0.000627252	0.000279344	0.211504737	0.120414508	0.086909254	0.031671049	0.039612415	0.046642922	0.038288595	0.029879562	0.017157481	0.014932395	0.016601552	0.00923692	0.004886365	0.015290275	0.009886971	0.011021099	0.005275684	0.006577001	0.004532236	0.006655487	0.005537021	0.005619066	0.005170646	0.001869199	0.003855756	0.004467091	0.003010149	0.003010552	0.003624903	0.002848507	0.002527948	0.002904218	0.00197411	0.001327367	0.001155451	0.001817267	0.001183617	0.001353668	0.001189081	0.000493568	0.000985223	0.000405697	0.00052087	0.00071283	0.000358137	9.833973864	3.922719316	0.270945942	4.418901738	0.228271041	0.186707439	110.7250588	0.915060296	12.15588319	0.265057589	0.266597494	0.062224376	0.103283157	0.048904358	0.024238358	0.054493315	0.011610108	0.007686219	0.011841108	0.000927075	0.000918808	0.00190071	0.266425359	0.240089563	0.055880359	0.1038509	0.037233787	0.024369739	0.014175263	0.054725289	0.020286565	0.014615879	0.021009705	0.01017406	0.009457759	0.005670861	0.006459556	0.006838866	0.004334259	0.00510361	0.010554884	0.005563305	0.003872228	0.00290286	0.005952268	0.006710676	0.00182579	0.002177675	0.001534715	0.001564077	0.000939499	0.000946868	0.000877305	0.001911412	0.000768687	0.001398052	0.191970358	0.172425897	0.086715028	0.077984602	0.058023286	0.051254079	0.015547542	0.021283356	0.01516591	0.017450821	0.016298353	0.015406832	0.009560987	0.012120369	0.010163026	0.010753722	0.006944262	0.009129296	0.007366809	0.00994582	0.008251833	0.009880652	0.006832737	0.005298978	0.004823116	0.006786237	0.00631302	0.005534621	0.006406592	0.00451732	0.004810433	0.004576525	0.006124155	0.005087381	0.004058687	0.003243846	0.003044492	0.002696987	0.002679922	0.002215018	0.002082467	0.001385592	0.002189985	0.001797762	0.000992654	0.002034218	0.001513814	0.001672212	0.00145671	0.000951994	0.000998817	0.000906661	0.000809555	0.000390581	7.558958111	0.297851841	0.315913727	0	1	88.24	2.53	6.69	NA	129.1	10.43170321	0.505857855	1727.177146	1.677766138	3637.438054	851.7683223	3371.798597	45.28147271	12.66542097	31.02940585	0.010729679	0.34031698	2.359619313	22.04476365	0.655597235	0.163046367	9.525839709	16.07747334	14.28999934	176.8306193	155.9373781	133.8234304	-1.805655522	-0.379394094	-0.218783711	8.705768228	6.059666667	1.625871333	1.595	1.080333333	70.31406144	6.712	4.79	3.66	31	NA	NA	26	NA	NA	NA	NA	8.48	1.52	70.76	3.35	5.578947368	10	46.55263158	8.344339623	7.076	80.76	NA	NA	NA	NA	NA	NA	NA	NA	NA	NA	NA	NA	9.294638157	0.153908929	-0.33400246	0.304522988	-3.607074523	-24.78262968	1.241629324	0.059763759	0.153177857	-0.412995217	-1.356413803	0.916107638	0.029410891	10.99	11.78	3.94	1.53	68.19	0.312446162	-0.026734569	0.149012049	-0.030646971	-12.54514036	-4.346732136	-0.586233008	-1.267888768	0.320920108	-0.030930025	0.707935153	-0.409566486	-0.112960142	0.225809507	0.034189276	-0.029440589	0.111560613	0.068760179	-0.171998978	-0.021044776	0.090843812	-0.053967327	-0.032210805	0.099144876	0.389705233	-0.000534247	0.316218879	0.011637856	-9.586683	-2.025765664	-0.526970205	1.18872898	0.323010392	-0.895941062	-0.287556164	-0.578508765	0.155540503	0.094667588	0.047079738	0.033807036	-0.062601864	0.017078046	-0.04765413	0.079784274	0.111811891	0.015822649	-0.073524468	0.002306619	0.702151395	-0.027268816	0.465230928	-0.019009115	3.265114893	3.1347195	0.130395393	-2.037012689	-1.597360166	-0.439652523	3.199917196	-1.817186428	3.729111033	0.943700985	0.647382852	29.0426	10.2141	108.8836	0.4928	2.4702	39.3048	0.6472	138.1634	5.192310776	5.195764448	-0.003453672	-5.101524051	-181.2512321	5.805377872	18.83369965	5.340161511	17.05386674	33.82	39.03	70.68	7.661495165	4.933546138	-1.498419068	-25.40071126	3.36687101	3.504794916	-0.04133786	0.049582545	-0.225383176	11.75	1.45	81.3518115	75.0586456	141.3187	121.397713	12.2010171	10.8472577	9.19191599	7.23600577	13.3322055	11.7731345	12.5908345	11.2389415	31.7	7.455	3.054945372	2.353994017	1.994851768	95.33333333	5.371257086	4.725420224	0.645836862	239.3940663	190.4242231	48.96984329	5.048338655	214.9091447	160.0931748	335.23	5.76	0.94	54.04	10.53	2312.892115	618.7876571	1.031838994	3.32448323	34.59262797	15.68546579	13.06572669	6.156633293	1431189.093	406	340	50	1.297	1.194117647	-1.284514234	6	SC 1218	SC1218	Sudan	Guinea-Caudatum	Caudatum-guineense	Y	1	Converted	Mixed/Bicolor	Sudan	North Africa
PI656075	95.37064117	95.37064117	95.36814286	3.311646886	0.930760129	14.59557378	12.23094224	0.162794517	0.131953076	0.09022744	0.232403763	0.036419674	0.036358707	0.036397157	0.042021067	0.008392846	0.005001612	0.002103142	0.002039826	0.001195283	0.000893609	0.163982405	0.133055992	0.090914584	0.040384588	0.103730926	0.036602576	0.035059379	0.036802162	0.024589734	0.008839824	0.016442766	0.008473344	0.008682645	0.008457668	0.005221537	0.005782049	0.005039925	0.008535257	0.004227448	0.001608108	0.002134411	0.003085957	0.004941983	0.000857255	0.001058568	0.002341018	0.001619643	0.001239438	0.00122647	0.001543952	0.002278088	0.000742035	0.00231387	0.00048298	0.000662431	0.170207309	0.138230347	0.060390765	0.042433034	0.043986129	0.038005081	0.036295192	0.039606048	0.018377033	0.013489006	0.022145218	0.009379191	0.004457632	0.010884563	0.010234851	0.00755148	0.005514478	0.007204497	0.008452304	0.008993511	0.005289321	0.004327371	0.005231418	0.004750273	0.00456753	0.003423102	0.001677824	0.001778429	0.002202844	0.002398478	0.002116497	0.002731841	0.001783382	0.000903203	0.001084787	0.001086938	0.001245532	0.001683909	0.001310887	0.000915737	0.000769455	0.000779649	0.000717005	0.000857887	0.000894325	8.342142498	4.016191942	0.284994638	6.168642231	0.243814007	0.204801234	105.5901848	0.926650521	14.14183966	0.262102046	0.224279617	0.068631345	0.110890549	0.071581883	0.023481758	0.051341341	0.010601467	0.007338198	0.012398904	0.001010652	0.001107691	0.001660492	0.263716828	0.197505777	0.062709542	0.111547494	0.058641449	0.023614701	0.017500131	0.051711693	0.023528026	0.018722777	0.026699056	0.011718106	0.00847126	0.007825963	0.005489654	0.006511105	0.005387774	0.004918614	0.009573557	0.00544143	0.005033625	0.002676098	0.006870835	0.007605366	0.002019601	0.001281486	0.001455403	0.001538996	0.001008755	0.001077454	0.000695377	0.001672648	0.000806255	0.001319763	0.188357735	0.139417166	0.088339647	0.062696475	0.065397312	0.054284437	0.024365669	0.020506945	0.018550471	0.016876641	0.020537272	0.01873886	0.014851618	0.013241068	0.01311967	0.012446846	0.008924044	0.010628922	0.011536835	0.010104331	0.009827455	0.008828016	0.010543248	0.00620104	0.006421772	0.005787254	0.005327243	0.006121956	0.005794344	0.005632457	0.00527584	0.005087458	0.003974753	0.004917216	0.005286328	0.003125633	0.002811612	0.00298535	0.003239487	0.002660236	0.002104787	0.002135815	0.001313013	0.002013094	0.001665133	0.002224037	0.001540528	0.001637147	0.001298184	0.001073731	0.001138979	0.000728527	0.000849357	0.000489988	7.30328388	0.309870122	0.316333222	0	0	57.17	2.29	0	NA	129.7	9.026938098	0.408332613	1698.904159	0.160276801	3743.808288	882.0987023	3840.128983	25.15552115	13.91148896	28.12801557	0.01160806	0.507466227	3.454400113	23.74997812	0.030621223	-0.873243956	1.398899775	-0.64294576	-3.733436768	173.8520591	151.6186284	113.7646517	-1.161404606	0.050256794	0.117015842	12.93800881	8.61	3.212165774	1.780333333	1.154333333	65.96913989	6.48	4.06	3.67	30	NA	NA	13	17	NA	15	NA	13.03	3.15	65.84	2.45	4.136507937	16.18	20.9015873	5.05295472	4.069221261	82.02	67	13.4	2.6	15.2	1.8	3443.4	63.5	16.9	3.8	18.2	1.7	4530.3	0.457145251	-0.445149091	0.731683164	-0.272718173	-1.837619319	-17.31513587	-1.181462423	-0.077263376	-0.641114726	0.012872606	-0.029791598	0.709611687	0.065924171	10.32	13.36	4.83	1.67	71.56	0.354101558	0.014920827	0.173407419	-0.006251601	-9.119547121	-0.202260973	3.859978357	-2.327965588	-0.019366781	-0.566086301	0.39901091	-0.08346555	0.813260847	-0.103627677	-0.002852099	-0.05786342	0.142214179	-0.041539956	-0.222907782	-0.049506216	0.018905121	-0.054127053	0.002709354	0.040450093	0.385523174	-0.004716306	0.287690137	-0.016890886	-10.29045154	0.495396753	2.05232954	0.625203696	1.150662121	-0.151815174	-0.22653497	-0.129253592	0.185405432	0.251205765	0.110559825	0.007625107	-0.006801694	0.02530097	-0.016340823	0.040622878	0.132882685	0.007807786	-0.046303557	-0.052547284	0.739624732	0.010204521	0.461097556	-0.023142487	NA	NA	NA	NA	NA	NA	NA	NA	0.080899661	-0.790298844	-0.098166735	20.2936	7.4975	101.2175	0.777	3.6457	56.1831	0.8922	244.9426	NA	NA	NA	2.286080453	69.48977157	4.238782982	-18.45346714	-1.460824906	2.14971201	25.39	9.73	72.43	-3.40047788	-3.039640286	-0.83188934	-10.81947973	-2.203703814	0.254057043	-0.831991837	-0.143047635	0.248823488	6.1075	1.635	65.3673906	60.9718421	126.404565	109.074964	12.8361692	10.8284302	8.14580747	5.83047842	13.751526	12.1757563	10.2131135	9.80869435	16.5075	4.09	-0.208715225	-0.272112068	0.106814245	40	NA	NA	NA	NA	NA	NA	NA	NA	-16.02906096	135.92	7.3	0.21	57.1	13.72	1249.710378	554.7393378	0.340279604	1.941706561	19.38040539	9.099348297	7.52133261	3.953477569	693263.5076	135	104	55	1.572	1.298076923	1.070192081	3	SC 1251	SC1251	Sudan	Caudatum	Zerazera	Y	0	Converted	Caudatum	Sudan	North Africa	1.014622129
PI656076	98.45108992	98.45108992	98.32397749	3.319471131	0.927411316	13.8190939	12.88507947	0.180353292	0.121270838	0.068583315	0.255046472	0.040554349	0.026898128	0.014772354	0.072199301	0.00881213	0.005444191	0.002702938	0.003370764	0.001054215	0.001782485	0.181576843	0.122057867	0.069153352	0.072514165	0.080781516	0.040835178	0.026489816	0.014759901	0.042028311	0.032784458	0.01769189	0.010356073	0.004698628	0.008865343	0.005185263	0.007435489	0.005487305	0.008281367	0.004341454	0.006579845	0.002704797	0.002536569	0.004682152	0.001060418	0.001113812	0.002456162	0.000830781	0.001268764	0.001136796	0.002465474	0.00249102	0.001190794	0.002589324	0.001386969	0.001181964	0.188247501	0.126480191	0.061168938	0.075676738	0.044470475	0.042311584	0.027483061	0.02013296	0.017156421	0.02153747	0.010399233	0.0255619	0.020013373	0.009496104	0.009544904	0.008627294	0.01124047	0.008593128	0.00531601	0.00850558	0.005386884	0.005394129	0.005582748	0.004184365	0.004871419	0.003886079	0.006867571	0.002691384	0.002821732	0.002269198	0.002337775	0.001257785	0.002302708	0.001118351	0.001155802	0.001320174	0.001468224	0.000870946	0.001315281	0.000984236	0.001237404	0.000981306	0.000933727	0.000630287	0.000355951	7.100001527	3.83110644	0.271129769	6.788156135	0.23647003	0.221607353	101.8465594	0.920343039	13.23122596	0.252201699	0.249309567	0.063760019	0.099960565	0.08584375	0.021999594	0.051220508	0.011723111	0.006908163	0.010857762	0.00071256	0.001350035	0.001670249	0.253870883	0.227295622	0.05791671	0.100676168	0.072427528	0.022149095	0.012965322	0.051586554	0.017078178	0.011468488	0.025721401	0.012696017	0.009268761	0.005612128	0.006231576	0.006263313	0.004693506	0.004671078	0.009367113	0.004480043	0.004041068	0.002088745	0.006943466	0.00612132	0.002488121	0.001993494	0.001698735	0.00136534	0.000721197	0.00134225	0.000974139	0.001685443	0.000801034	0.002116997	0.184613646	0.161973153	0.081204335	0.071867957	0.060281482	0.049867104	0.030195204	0.018994226	0.013521919	0.01540172	0.013996263	0.012094126	0.020199875	0.010428282	0.007982968	0.010952364	0.010787318	0.011198433	0.013223465	0.00946924	0.007711088	0.009627982	0.011570061	0.008125892	0.005275723	0.006504795	0.006483205	0.005426169	0.005561535	0.004890195	0.005156785	0.004788691	0.006682111	0.003988874	0.004222654	0.002711055	0.002173685	0.002702286	0.002427595	0.002017272	0.001061281	0.002579199	0.002096381	0.002254783	0.00201923	0.001339879	0.00197078	0.001444637	0.001191828	0.000781278	0.001420131	0.000893196	0.000833458	0.000611927	8.959791033	0.353861481	0.333142367	0	0	27.19	1.59	0.1	NA	125	10.39820266	0.341069523	1870.956943	0.163610635	4238.427372	962.3769009	4047.78629	32.94187385	14.76077454	24.01185121	0.011755173	0.261308549	3.419747303	18.56250013	-0.608849786	-2.306470846	0.993149775	-0.10094576	19.31256323	183.884096	160.6645213	118.8442858	-1.750342609	0.250148763	0.125803858	12.13750881	9.292333333	2.763165774	1.624333333	1.209666667	65.85313989	6.602	4.37	3.93	32	16	9	28	28	12.5	28	20.25	12.18	2.77	65.8	2.62	4.397111913	14.95	23.75451264	5.402298851	4.401337793	80.75	69.6	14.5	2.2	12.3	1.5	3889.1	59.4	14	2.2	18.8	1.4	4862.4	1.358880298	-0.862081431	0.281858787	-0.353639831	-1.011569723	-22.39991441	0.041600046	0.055430885	-1.669636653	0.381129663	1.028737126	0.120964138	0.005853936	10.49	11.8	5.01	1.39	74.14	0.402347164	0.063166433	0.213877766	0.034218746	-7.952895479	8.093216497	-2.416154221	-0.256388308	0.282583864	0.493727867	-0.304080398	-0.942200388	-0.404248153	0.172606428	0.015065616	-0.158500612	0.041127816	0.051172193	-0.200964928	-0.024327394	0.032747902	-0.081005484	0.099463761	0.243538797	0.406254871	0.016015391	0.302209638	-0.002371385	-6.954982505	-2.148669547	4.429653231	-0.922440853	-1.18773759	0.251995877	-0.032412993	0.584278214	0.06047162	0.484098241	0.14986828	0.048947729	-0.058214854	-0.003384161	-0.0097537	-0.037331957	0.148173124	0.037339438	-0.049191445	-0.025924016	0.808602035	0.079181824	0.516087404	0.031847361	3.296945983	0.91164879	2.385297193	-1.327236794	-3.727243363	2.400006569	2.104297386	-2.527240078	-0.746716995	-1.370619284	-0.543321825	16.5584	6.0819	70.0946	0.8292	4.3694	52.8031	0.8836	189.6587	5.293349944	5.311204581	-0.017854637	7.795480423	22.11807097	3.057562498	-33.23051681	-7.179836208	-3.3703453	19.27	0.46	69.09	-6.265957073	-7.054600062	0.665930275	-7.575277263	-3.133659973	1.052041792	-1.101855769	0.307706988	-0.381871375	NA	NA	53.32562	48.5553465	93.1092303	86.8761525	10.449166	9.09038887	7.22733782	6.56246843	15.5999853	13.7521103	10.2709062	9.46232386	NA	NA	-0.897102047	-0.547108555	-1.32909502	25.33333333	4.245875523	3.979797363	0.26607816	89.09309126	76.78557571	12.30751556	4.112836443	82.93933349	-44.79355019	104.32	5.24	0.61	37.77	9.91	990.5925887	508.7958695	0.260043569	1.515948969	18.60026796	8.632642299	8.439720637	4.088719021	504009.4175	97	88	40	2.676	1.102272727	-0.478107962	3	SC 1271	SC1271	Ethiopia	Caudatum	Zerazera	Y	0	Converted	Caudatum	Ethiopia	Ethiopia
PI656077	95.61877289	95.61877289	95.56393751	3.265609495	0.926980838	13.70695351	12.17782814	0.190084482	0.085260865	0.101898886	0.219416812	0.037684907	0.057180123	0.021584028	0.041212202	0.005671172	0.005991175	0.003674372	0.001024686	0.001762741	0.001166726	0.191652239	0.08590654	0.102633784	0.030494596	0.119422994	0.037945198	0.054283338	0.021779463	0.018912424	0.00571569	0.012520508	0.007448295	0.002487459	0.005711641	0.004960581	0.006787342	0.006048228	0.00313622	0.005711492	0.004380694	0.003711703	0.003646742	0.002467086	0.00193868	0.001384722	0.00104234	0.002287039	0.001687931	0.00114459	0.001576985	0.002705467	0.000812411	0.001527481	0.000899376	0.000582405	0.196103526	0.088325646	0.08355899	0.0312556	0.053639329	0.038930262	0.055587047	0.055444587	0.019581677	0.013401482	0.016693948	0.011001904	0.002747521	0.017408545	0.009298898	0.006993576	0.002872068	0.005953749	0.002291683	0.005798418	0.005093818	0.004893746	0.006208699	0.001476531	0.003988338	0.004950802	0.00450033	0.004757561	0.003802769	0.003194102	0.002404546	0.002454947	0.001725424	0.001988607	0.001415767	0.001668074	0.000790606	0.002349198	0.001728699	0.00071694	0.000839561	0.000768559	0.000534097	0.000978467	0.000593896	8.606522988	3.917346725	0.273749364	4.801098687	0.22640329	0.192818784	95.95729531	0.929247752	14.58783819	0.292907101	0.126331234	0.075458892	0.134717534	0.049855612	0.026058865	0.079719646	0.012659191	0.005854726	0.010386809	NA	0.000805522	0.001185569	0.294031911	0.102001145	0.070070464	0.135252018	0.040046349	0.026160958	0.024277293	0.080045914	0.018911348	0.021731176	0.042032531	0.008833726	0.009859667	0.008688591	0.005780523	0.00549508	0.004595951	0.005225952	0.005797262	0.00567175	0.00583776	0.004667484	0.006871032	0.005203845	0.002173012	0.001767743	0.001644586	0.001034388	NA	0.000805715	0.000940271	0.001190484	0.001252332	0.000849587	0.21357363	0.071011841	0.099232109	0.035006686	0.07403752	0.062692426	0.016371739	0.022933284	0.025895092	0.02391145	0.016468779	0.022566586	0.011103163	0.019113305	0.020044856	0.014320001	0.014181607	0.009033778	0.007912247	NA	0.010844918	0.010472849	0.006900089	0.011370657	0.004615065	0.006142142	0.006129096	0.007402279	0.007438899	0.004883663	0.008516374	0.005555134	0.000163581	0.005404783	0.006128925	0.003953255	0.00496501	0.004958088	0.005133316	0.002839055	0.002971866	0.002302236	0.00173315	0.000186366	0.001338127	0.000689646	NA	0.001102532	0.002505193	NA	0.000859619	0.001017895	0.001332389	0.000591357	5.587867154	0.267329903	0.315280458	1	0	86.16	3.22	0	NA	58.5	13.58113143	2.378320328	1918.308772	0.298072534	3684.034262	1331.79413	2945.860097	82.89327488	13.44835939	25.8339314	0.007837866	0.114033015	4.102528719	25.18093593	-0.094489591	-1.366804005	3.414639709	-2.319726662	34.24079934	165.9543411	103.9609871	71.09952939	1.070737522	1.067264766	-0.267858219	12.25536823	7.782666667	2.468471333	1.529	1.146	66.89846144	5.744	4.56	3.38	28	NA	NA	20	18	NA	19	NA	11.99	2.5	67.03	2.59	4.796	14.49	26.812	5.590492077	4.62594893	81.52	NA	NA	NA	NA	NA	NA	NA	NA	NA	NA	NA	NA	-0.465217722	-0.02821675	-0.60084743	0.045573682	2.144509425	16.33451989	1.644710175	-0.087012342	-0.065977323	0.039983555	1.071531391	-0.777427338	-0.048327061	9.89	11.88	4.61	1.3	73.22	0.304228638	-0.034952093	0.176050147	-0.003608873	-2.500142245	-10.19588246	-2.116519761	-2.811254593	0.390587503	0.400440053	0.071042227	-0.691592567	-1.072523248	1.048876166	-0.05497738	-0.001265123	0.103311032	0.182163164	-0.10342212	0.092709467	-0.053672187	0.019480564	0.007530339	-0.034074403	0.287879792	-0.102359688	0.212479699	-0.092101324	25.59021302	13.75512549	-5.179704269	-0.599562478	0.55163012	0.545710997	2.146443683	-0.895018315	0.396481918	-2.459319236	-0.039836731	-0.077858135	0.050967723	0.059896383	-0.007036742	0.051136903	0.079988398	-0.104614511	-0.113008276	-0.132699221	0.59210843	-0.137311781	0.388529846	-0.095710197	2.119640429	2.874231561	-0.754591132	-3.026622294	-1.948479756	-1.078142538	2.496935995	-2.487551025	0.315960901	-0.480878036	-0.16639613	19.2836	8.7844	90.0287	0.6426	3.7398	49.7773	0.826	203.72	5.13980161	5.13849879	0.00130282	-1.720755888	-176.3208638	-3.7825031	-9.342229255	-3.624775126	0.769697682	22.85	8.48	62.25	-2.191236249	-1.206723867	0.759544001	-1.387425145	0.100571792	-0.207934127	0.053351239	-0.143047635	-0.621345741	40.08333333	9.905	80.6948077	69.861071	133.714663	118.184732	12.0797875	11.1269704	9.4411482	8.21858653	11.4480159	10.6615919	11.6723533	10.3224165	96.13333333	12.405	0.14374879	0.330950789	-0.856787519	42.66666667	5.175934879	4.763892734	0.412042145	125.1435596	99.87541106	25.26814854	4.969913806	112.5094853	-14.90419267	173.02	5.03	0.61	56.87	9.26	1704.02973	559.9791653	0.568876978	2.463400691	18.6652032	9.866704378	4.296061451	3.686280808	954221.1458	179	148	60	1.435	1.209459459	-0.47407593	6	SC 1416	SC1416	Niger	Durra-Bicolor	Durra-bicolor	Y	0	Converted	Mixed/Bicolor	Niger	West Africa
PI656078	97.21818599	97.21818599	97.20663472	3.33332215	0.929661254	14.46270468	12.65356634	0.176579536	0.123689906	0.074432256	0.254527327	0.040363299	0.030099121	0.013960989	0.06348152	0.009555219	0.003868248	0.002986223	0.003760222	0.001962283	0.001166294	0.178544611	0.124573822	0.075016012	0.068883504	0.08636927	0.040483921	0.02940291	0.014103932	0.043390284	0.025560121	0.011815893	0.008730922	0.010805482	0.009627019	0.004707515	0.004800541	0.003895509	0.009094673	0.004188753	0.002626416	0.003004137	0.002577218	0.003879939	0.001221804	0.001029825	0.003186983	0.001333988	0.001865824	0.00127676	0.003002291	0.002931107	0.000840322	0.002327043	0.001124296	0.000974637	0.185203776	0.129376639	0.066099938	0.071859488	0.040696448	0.041913475	0.030526278	0.029570345	0.015032812	0.011734641	0.01083569	0.027616962	0.01533678	0.009065967	0.011356215	0.008891036	0.010033965	0.007744469	0.011276182	0.008964665	0.004839287	0.003771881	0.003937615	0.004634379	0.002612737	0.003661186	0.002740172	0.002071071	0.003132173	0.002051971	0.002590606	0.001612276	0.001789795	0.00126766	0.001064662	0.001285451	0.001797928	0.001392052	0.00194472	0.001176579	0.000883168	0.00083234	0.000696562	0.000633951	0.000678674	8.236902705	4.068302518	0.27092706	7.133953947	0.248159021	0.209246156	105.0304024	0.918935614	12.84213804	0.272627614	0.242805564	0.069086731	0.108090166	0.048085579	0.024668301	0.051980509	0.01113841	0.008214311	0.01075581	0.000987026	0.000869866	0.001784143	0.27410876	0.217783478	0.063312087	0.108757439	0.034361099	0.024816834	0.016332137	0.052327738	0.023351503	0.015770494	0.018972022	0.012531119	0.008590026	0.006098167	0.006171194	0.007472643	0.005196182	0.004926332	0.010673685	0.005267902	0.004472303	0.00213413	0.005007794	0.005888504	0.00173962	0.002616295	0.001759101	0.001625612	0.000991126	0.000867089	0.000918791	0.001797038	0.000858893	0.002362661	0.197492763	0.15575159	0.088654046	0.068458972	0.06601546	0.054673772	0.014223499	0.021618712	0.017082234	0.014543536	0.019495881	0.016715381	0.009155152	0.013039017	0.006514279	0.011740384	0.007187868	0.011272164	0.006768653	0.009744758	0.009540618	0.009006426	0.005662349	0.00636228	0.006326974	0.006430149	0.007717398	0.004752529	0.005900873	0.005424226	0.004997578	0.005065366	0.006951444	0.004734384	0.004682116	0.00354059	0.002236624	0.003308836	0.002162658	0.002173163	0.002170337	0.00181196	0.002762442	0.001184184	0.000995965	0.001688637	0.001799122	0.001708088	0.001482353	0.001062503	0.000909099	0.000947868	0.000897247	0.000658939	7.805265919	0.321851489	0.319191858	0	0	34.56	5.3	0	NA	66.8	16.74446023	0.666398817	1907.13655	0.242996746	4549.278561	1127.51734	4713.118971	35.87621504	16.92587032	27.16693303	0.008584436	0.761151915	5.087353154	22.18838208	0.251580941	-0.094516602	3.269450364	2.691408328	12.35150083	NA	NA	NA	NA	NA	NA	10.90353972	9.310666667	2.564160834	1.316333333	1.244	66.4051732	3.372	3.78	2.56	18	14	15	9	7	14.5	8	11.25	10.74	2.53	66.59	1.77	4.245059289	13.27	26.3201581	6.20018622	5.018085908	79.86	NA	NA	NA	NA	NA	NA	NA	NA	NA	NA	NA	NA	-5.102080785	0.255317376	-1.088380544	0.223805619	9.844672211	73.38391308	1.458071202	-0.117899776	-0.116059974	0.832105171	3.453348334	-5.210806132	0.004676088	12.98	11.4	NA	1.83	NA	0.390499661	0.05131893	0.199479299	0.019820279	-7.647470321	9.528831178	0.274844215	-1.140183093	-0.28308579	-0.801688368	0.534978853	0.475083142	-0.033977802	-0.36499744	0.020767942	-0.070508122	0.080311432	0.092764176	-0.142823815	0.012224812	0.041120097	-0.084739372	0.039253153	0.232064813	0.368900795	-0.021338685	0.294490252	-0.010090771	-6.550384745	-5.857776647	-1.321564657	1.762961272	-0.849875908	-0.074979664	-0.461252543	-0.267316663	0.636213044	-0.59365904	0.091872796	0.038084671	-0.005565865	0.034631427	-0.044234239	0.082288146	0.102352597	0.07558424	-0.097912572	0.016194608	0.759400456	0.029980245	0.493969551	0.009729508	1.983435661	2.443297388	-0.459861726	-2.686012353	-1.519117701	-1.166894652	2.213366525	-2.102565027	0.315960901	-0.125915224	-0.073022451	25.9847	6.7899	97.5801	0.7279	2.7476	46.6947	0.8182	150.1547	5.214424737	5.200890339	0.013534398	-3.159908556	-441.5277861	-14.9382344	25.49485674	5.80386513	-4.842360581	32.56	5.86	69.57	3.17271495	3.331926315	1.283780866	5.830262362	1.433661655	0.61105022	-1.324375152	0.500337169	-0.147139077	NA	NA	44.919171	41.9465146	79.4716926	69.6627912	11.0425021	9.31385938	7.79067449	6.48836867	12.8006416	11.3924913	7.90546087	7.1271247	NA	NA	-0.136749548	-0.276029163	0.265078386	41	4.109022764	3.917605494	0.19141727	96.72324053	88.11765135	8.60558918	4.013314129	92.42044594	-21.17131602	120.01	6.07	0.46	42.91	11.71	1009.848873	473.7615453	0.282688625	1.685295954	16.36503247	7.261130898	6.593488621	3.248392469	478427.5625	96	68	50	1.881	1.411764706	1.541939751	1	SC 1424	SC1424	Mali	Kafir-Durra	Durra-kafir	Y	0	Converted	Durra	Mali	West Africa	0.86751681
PI656079	91.45139904	91.45139904	91.445581	3.254521114	0.925632419	13.55361204	11.88547746	0.195547703	0.109317654	0.088526273	0.187834922	0.041583848	0.05459562	0.020666636	0.038726303	0.005388191	0.004833728	0.003395937	0.001776452	0.000962262	0.001295301	0.197367996	0.110930756	0.089220547	0.024899521	0.09553065	0.041975785	0.044351839	0.020799116	0.019276924	0.003177763	0.014270919	0.008779527	0.002888927	0.005438368	0.004659052	0.007964227	0.00488476	0.002135596	0.005086174	0.001609736	0.003412967	0.00310311	0.003989046	0.001714566	0.001760367	0.001690754	0.002074583	0.001301312	0.001243875	0.001950862	0.001952862	0.001060115	0.001169035	0.000638975	0.000384467	0.20337431	0.114283976	0.077286753	0.025377555	0.045084099	0.043024294	0.045653867	0.027822598	0.019043689	0.015076062	0.015710367	0.006457296	0.000972371	0.014281752	0.009420546	0.00807798	0.003534034	0.007231792	0.002973814	0.005837714	0.004771143	0.005576178	0.005029276	0.00183302	0.004518905	0.004493839	0.001650714	0.003333334	0.003507456	0.003048695	0.002896675	0.002293636	0.00168636	0.001746915	0.001801503	0.001211132	0.001077289	0.002119042	0.001292417	0.000545094	0.001091146	0.000834464	0.000685038	0.000623532	0.000145869	8.782622518	3.692507591	0.265986001	4.327012257	0.223169792	0.181663606	104.3012115	0.932643225	15.57258222	0.235815209	0.209205151	0.077225349	0.124874651	0.054054949	0.025801328	0.06872403	0.012383557	0.007757371	0.014767977	0.002029539	0.001071378	0.001681346	0.23689188	0.187413629	0.069511176	0.125413451	0.040443238	0.025910412	0.026113483	0.068791494	0.021316448	0.017672622	0.034542198	0.008705852	0.01003271	0.005207136	0.007976277	0.006659912	0.004181727	0.007265999	0.004409574	0.005041268	0.004790946	0.005422163	0.010060114	0.00759757	0.001776803	0.001530386	0.001419884	0.001632952	0.002033468	0.00106855	0.001219563	0.00169127	0.001241296	0.00159823	0.168143471	0.137169242	0.083030609	0.061036189	0.074933513	0.061178566	0.018214685	0.022459504	0.02769194	0.018936053	0.019976932	0.018846984	0.01176522	0.012830048	0.015337227	0.01347058	0.011503897	0.008010467	0.008649241	0.011732147	0.011543904	0.010680582	0.007976813	0.010043619	0.00335908	0.008493821	0.006198371	0.006562698	0.006959136	0.004446112	0.006207145	0.007265544	-0.000982919	0.00447721	0.005050402	0.003894885	0.005763873	0.004543264	0.004329733	0.002320409	0.00207637	0.001521892	0.001612433	0.001512049	0.001609169	0.00298986	0.001454993	0.001734716	0.001379124	0.002030208	0.001139968	0.001320911	0.001324224	-5.34E-05	6.038621854	0.274826297	0.308097118	0	0	NA	NA	NA	NA	124	10.37254042	0.336614447	2046.141992	0.212838585	4597.035839	1080.341272	3573.972677	30.55650488	16.46482313	32.56349018	0.012312774	0.485141973	6.472714544	32.08291805	0.163287431	-0.326592782	3.271480111	2.046170054	21.13705125	167.7052206	147.5632394	117.8425884	-1.000666763	-0.265329283	0.005384572	9.924038821	7.324	2.983061286	1.6755	1.13625	68.47425047	5.236	4.3	3.7	25	NA	NA	NA	NA	NA	NA	NA	9.9	3.01	68.47	2.27	3.289036545	12.91	22.74750831	6.916161616	5.303640589	81.38	NA	NA	NA	NA	NA	NA	NA	NA	NA	NA	NA	NA	-1.895911728	-0.604697207	0.464838195	0.59988704	1.910936781	38.46285783	-0.913125742	-0.152547059	-0.261941478	-0.066200995	-0.083913756	0.82626849	0.025877348	10.58	12.93	4.94	1.45	74.45	0.294464487	-0.044716244	0.143154017	-0.036505003	0.836490881	-13.60545012	1.249888883	-3.811703775	0.602305805	1.016894176	0.464093179	-0.025708488	-0.703900742	0.173449264	-0.012871023	0.001294334	0.148754851	0.116172001	-0.126640175	-0.024978711	-0.001577782	-0.059381556	-0.056589119	0.100717146	0.36679584	-0.02344364	0.289129769	-0.015451254	18.37532686	0.588047936	-2.981415201	-2.101494139	-0.814100286	-4.752118897	-3.2044224	2.473634116	-0.627707424	-1.133139883	0.073583503	-0.033728031	0.072301241	0.040405486	0.034823062	0.091290996	0.134208084	-0.043367805	-0.091824256	-0.005674794	0.661260327	-0.068159884	0.432283786	-0.051956257	2.209169582	1.841730499	0.367439083	-2.361006617	-2.830842962	0.469836345	2.025450041	-2.59592479	2.119661098	2.531767537	1.582258667	NA	NA	NA	NA	NA	NA	NA	NA	5.210948933	5.206481258	0.004467676	-1.452503179	-191.1167493	-5.452839561	65.53836439	13.06855516	5.093742574	43.24	18.24	69.09	17.02017844	15.79575797	-1.202599694	14.96618403	4.883203466	-0.808522649	-0.51951781	1.141795671	0.564170919	36.80833333	3.9	72.073085	67.4273777	141.675765	131.449977	12.746683	10.8980165	8.32461079	8.10694854	13.3137065	11.9834485	11.6592584	10.5957704	68.70833333	5.495	1.119445603	0.050699828	3.448455356	61.33333333	4.504862051	4.680676714	-0.175814663	127.7198947	128.2333314	-0.51343672	4.592769382	127.9766131	37.65988164	195.19	5.64	0.54	45.61	10.94	1738.339122	608.5370904	0.630049968	2.411019302	19.30906809	9.364901826	4.593574613	3.335601624	1057843.831	190	112	45	1.132	1.696428571	1.812085852	4	SC 1426	SC1426	Mali	Guinea	Guineense	Y	0	Converted	Guinea	Mali	West Africa
PI656080	92.32635962	92.32635962	92.69379555	3.311315391	0.927742503	14.44618443	11.97414954	0.167997216	0.13404445	0.042866861	0.274782015	0.037314693	0.02579223	0.009506625	0.064457318	0.010726339	0.003967742	0.002201886	0.004425883	0.000740103	0.001033909	0.168912375	0.135158665	0.043091128	0.077438264	0.087071171	0.037525378	0.025134798	0.00973893	0.045282683	0.030122604	0.013617868	0.007688668	0.012294895	0.010775324	0.004829288	0.004838622	0.003995942	0.019752517	0.003912211	0.003308412	0.002209858	0.00248971	0.004642796	0.001140373	0.000855027	0.003998766	0.000589716	0.001681619	0.001112455	0.002270755	0.001733149	0.000860406	0.001676105	0.00109774	0.000714109	0.173299042	0.140209552	0.037380806	0.081544754	0.050475198	0.039089813	0.02631858	0.041995055	0.0170533	0.019275263	0.009033176	0.029696961	0.017485623	0.005342008	0.010312659	0.008641276	0.010948609	0.006645919	0.01290531	0.010414165	0.00503626	0.003625935	0.004186359	0.009261719	0.003542587	0.003591025	0.003456932	0.004802109	0.002308978	0.00200165	0.002193521	0.001752297	0.00176396	0.001180956	0.000881222	0.00109715	0.001740116	0.000612433	0.001755172	8.15E-05	0.000899571	0.000694771	0.000969008	0.000575627	0.000901337	8.133502038	4.319085731	0.30989084	6.966361661	0.277153319	0.237818596	106.0171939	0.919865317	12.69598279	0.257625561	0.262559532	0.06006537	0.097246227	0.060396774	0.021353872	0.046766411	0.011034396	0.007998295	0.011024313	0.00065607	0.001157084	0.001856733	0.259202887	0.235331357	0.054846122	0.097845594	0.049285664	0.021483862	0.01363973	0.04701309	0.01703611	0.015833178	0.034197025	0.01085771	0.007862416	0.007380961	0.005625694	0.007006448	0.005346246	0.005062572	0.01004029	0.004876614	0.00374702	0.002991146	0.005554748	0.005399055	0.002244148	0.002285369	0.001683912	0.001293557	0.000661352	0.000991282	0.000662077	0.001866281	0.000967089	0.001700141	0.184236198	0.168059939	0.085458934	0.074940016	0.057228425	0.048193833	0.020473869	0.018769987	0.013965238	0.013478703	0.015169492	0.016208169	0.012596268	0.01037891	0.00622145	0.011160163	0.010811821	0.010069467	0.009443111	0.009818197	0.008221135	0.008190893	0.00917248	0.012205021	0.006591103	0.005871938	0.007264601	0.004300083	0.004682425	0.005586103	0.004714541	0.00521862	0.007192566	0.004128408	0.003856411	0.003055738	0.003112177	0.002692025	0.002144068	0.002398257	0.001623486	0.002341025	0.002378385	0.001853913	0.001411416	0.001966988	0.001156241	0.00134027	0.001013081	0.000701553	0.001025696	0.000682341	0.00100767	0.000885469	7.287165734	0.273255314	0.273034639	1	0	72.53	1.86	0.65	NA	82.5	12.61008814	0.751401262	1968.207819	0.206888066	3936.608576	994.6542333	3536.677309	24.49614824	18.85332372	28.05424492	0.011823982	0.165192368	5.342983507	25.67132355	0.355001729	0.026428374	-0.047119889	-12.25502995	-12.56334875	146.8884486	90.69877208	65.74211297	2.005734842	0.559279209	-0.259329996	13.30723882	8.8845	4.189061286	1.601	1.141	66.20765047	4.356	3.87	3.03	21	NA	NA	NA	19	NA	NA	NA	13.63	4.26	65.92	2.11	3.199530516	17.89	15.4741784	4.836390315	3.684740078	83.81	NA	NA	NA	NA	NA	NA	NA	NA	NA	NA	NA	NA	-1.492625599	-0.670880521	-1.360430348	-0.855848987	-7.355764809	-87.9804291	-2.403552463	0.080842756	-0.495695129	-0.172590198	-1.373749905	3.521603255	0.060034932	10.59	11.59	4.85	1.34	72.28	0.417198977	0.078018246	0.214969447	0.035310427	-1.954116512	12.63212385	1.702819693	-1.085700484	-0.407067243	-0.514045769	0.674751054	0.638014292	-0.286916612	0.252174945	-0.038407397	-0.136825979	0.052558051	0.02007382	-0.18117021	-0.004593501	0.013619957	-0.062136298	0.13732791	0.259505228	0.406074867	0.015835387	0.325022175	0.020441152	-7.25215707	-4.695834393	1.324799978	0.530050598	-1.302936402	1.088448856	-1.171201095	0.745179298	-0.001991263	-0.364157546	0.080396178	-0.015676939	-0.01989376	-0.039183663	0.058179509	0.035509512	0.124255259	0.057235487	-0.09105184	0.008841671	0.823273844	0.093853633	0.539991622	0.055751579	2.684806637	2.559530413	0.125276224	-2.476450896	-1.834770625	-0.641680271	2.622168525	-2.155610761	0.847299848	0.800274838	0.704091986	NA	NA	NA	NA	NA	NA	NA	NA	5.168166849	5.154975736	0.013191113	-4.468191532	-116.3522993	-5.841761279	37.13274043	1.321396809	-0.978320466	27.14	14.5	70.36	2.386943152	2.882425383	-1.341148009	-18.33330016	3.980733696	1.039442033	1.89978867	-0.143047635	-0.147139077	17.03	36.93166667	52.4342495	45.3471515	92.6553403	82.008131	10.5316359	9.01985745	7.54945228	5.84252317	13.3813357	12.5520856	8.73525099	8.13396239	35.6	39.91333333	0.398070996	0.082369384	0.902012268	51	5.355659924	4.208339986	1.147319938	118.7970664	76.14770656	42.64935983	4.781999955	97.47238647	9.039432444	202.8	5.07	1.41	45.36	9.7	2078.499764	591.3239591	0.897983422	3.105548562	32.28514059	17.06085811	12.65457258	7.340327076	1229066.709	231	200	50	1.319	1.155	0.062184241	1	SC 1429	SC1429	Zimbabwe	Guinea	Guineense	Y	0	Converted	Durra	Zimbabwe	South Africa	0.681144398
PI656082	96.67018751	96.67018751	96.68813657	3.349586164	0.931588602	14.8186675	12.69700836	0.182619765	0.105222884	0.057040155	0.291395709	0.037784896	0.029897055	0.012752781	0.062930739	0.009374742	0.004428176	0.002454801	0.003516377	0.000736803	0.001469448	0.183830435	0.106317729	0.057354794	0.061419925	0.109100188	0.037983147	0.029358262	0.01307047	0.046378332	0.027711546	0.016203491	0.008131148	0.00784462	0.009425345	0.006831335	0.008195975	0.00446351	0.018045225	0.004719884	0.00753599	0.002465886	0.002809595	0.003946038	0.001838186	0.001497633	0.002807588	0.001448507	0.001708845	0.001245986	0.001647941	0.002016039	0.00101947	0.001158577	0.001014036	0.001246327	0.189312046	0.109177858	0.049988817	0.063715728	0.047580855	0.03950682	0.030470066	0.03692025	0.015582335	0.025487663	0.009478037	0.031234798	0.017003454	0.008850982	0.009467077	0.012015733	0.009448158	0.006718924	0.007939948	0.008866878	0.007102202	0.004923011	0.004626074	0.009336356	0.004991978	0.004133192	0.007817073	0.002614354	0.002563674	0.002420081	0.001847664	0.002455017	0.001848274	0.001916712	0.001555529	0.001096056	0.0015106	0.001506983	0.001774267	0.001372907	0.001059278	0.000157121	0.000711009	0.00080689	0.000581203	6.165012921	4.377067356	0.29670136	8.703417966	0.238281541	0.256125308	100.9107474	0.92383937	14.69903404	0.243935095	0.243861469	0.060026961	0.09699958	0.082679646	0.019291943	0.045014066	0.0096841	0.007033383	0.008942678	0.000602446	0.001360625	0.001907173	0.245036728	0.217498081	0.055010609	0.097388164	0.068190135	0.019351083	0.023522258	0.045195761	0.016669555	0.016426683	0.0179586	0.013469925	0.007734627	0.007649042	0.005304441	0.006156732	0.004669716	0.0044678	0.009423912	0.004618212	0.005310697	0.002926245	0.005095468	0.004450043	0.002427206	0.001972763	0.001679497	0.001473921	0.000607218	0.001361709	0.000713685	0.001917977	0.000677638	0.002023042	0.17672589	0.157145133	0.082284182	0.072425212	0.059837172	0.049127382	0.028495072	0.017542835	0.025528128	0.013161546	0.014240868	0.017768272	0.017844863	0.0117926	0.008944014	0.009150162	0.005257143	0.012253627	0.014054019	0.008958833	0.008175675	0.008132641	0.01178214	0.005452468	0.004303691	0.005600364	0.005679038	0.006167474	0.005764217	0.004945506	0.004390622	0.004728565	0.006679696	0.004627905	0.005565607	0.003404173	0.003138808	0.0025122	0.00200021	0.002576163	0.001559282	0.002580767	0.001903206	0.001509909	0.001529296	0.002067391	0.001881889	0.001544678	0.001669858	0.000686817	0.001405012	0.000807382	0.000727053	0.000402729	8.393038911	0.301778651	0.337945516	NA	1	123.33	8.19	26.67	Tannin	113.5	10.20949565	0.46454089	1771.353654	0.320512841	3861.197248	943.0294859	5121.981442	35.15118612	14.5295551	23.47443517	0.00700305	0.554610987	1.563338557	19.8825314	14.03085661	1.709548491	16.18203971	20.03847334	55.82079934	105.6359395	83.99640045	64.98562005	3.306928237	-0.913350011	0.175262916	16.42916823	5.133333333	4.089071333	1.779666667	1.068666667	63.74026144	6.996	4.15	3.68	31	16	15	NA	NA	15.5	NA	NA	16.5	4.03	63.48	2.8	4.094292804	20.53	15.75186104	3.847272727	3.092060399	84.01	NA	NA	NA	NA	NA	NA	NA	NA	NA	NA	NA	NA	4.211427769	1.510067914	-0.480555412	-0.110874857	1.916633674	19.65486424	-1.566116722	0.046765138	1.851920387	0.22298246	0.545413666	-2.070038357	-0.015347324	11	15.98	4.72	1.92	64.52	0.401997627	0.062816896	0.225457267	0.045798247	-6.869583823	9.62192907	0.734882008	-0.373077365	-0.966584618	0.653145929	-0.804950917	-0.302093656	-0.246916008	0.144589743	-0.08154431	-0.07150159	0.078155652	0.031873114	-0.139272094	-0.032466281	-0.028216295	-0.028694591	0.109435037	0.211427778	0.400169689	0.009930209	0.299302744	-0.005278279	-4.685241722	-0.851594892	3.653939427	0.904184726	-0.74007679	-2.017278682	-0.116683032	-0.653807753	1.069783753	0.222537047	0.136998549	0.012820698	0.007056925	-0.023706259	0.040593512	0.015383383	0.157516569	0.028148603	-0.056628801	-0.002567244	0.802167316	0.072747105	0.524760011	0.040519968	0.724497029	NA	NA	-3.981734306	NA	NA	NA	NA	-0.723825307	-0.72897985	0.953565011	33.526	7.5497	145.9547	0.724	3.9045	87.8724	0.8074	335.6246	5.37948904	5.497909902	-0.118420862	2.536507724	34.0542475	6.5126864	55.89117134	4.876457891	2.14971201	39.33	17.09	NA	12.59727131	12.02955113	3.219712718	-18.18302375	7.031722868	2.144020923	1.326919621	1.397993811	1.59319938	NA	NA	69.533611	63.1850717	126.133403	109.147577	12.6860002	10.5375262	9.57686896	7.9748898	12.5629193	10.2692574	11.1265401	9.05749896	NA	NA	-0.279097484	-0.230793472	0.101744445	33.66666667	4.24106094	4.457052093	-0.215991152	80.8471186	64.75573678	16.09138181	4.349056517	72.80142769	-10.61323559	130.49	7.75	0.32	40.17	NA	1196.954326	522.4755915	0.346579088	1.822839789	22.53570918	8.892559655	10.27784728	3.915020115	625379.4192	123	72	50	1.658	1.708333333	-0.070872794	5	SC 145	SC145	Ethiopia	Bicolor	Dochna	Y	1	Converted	Milo/Durra-Bicolor	Ethiopia	Ethiopia
PI656085	89.99317077	89.99317077	89.97302185	3.17011409	0.918972304	12.52126541	11.62161791	0.206332964	0.089792501	0.108255497	0.240346731	0.037337228	0.045553214	0.021968936	0.043046037	0.005337001	0.005227608	0.002898089	0.002002511	0.002178162	0.000908619	0.207911693	0.090474532	0.109074431	0.038266908	0.132505482	0.037503157	0.043343611	0.022827692	0.018306233	0.009378403	0.018447748	0.007518648	0.002753847	0.005367414	0.004667448	0.006688546	0.005266804	-0.000287243	0.005040424	0.001937315	0.002923707	0.002523052	0.004213578	0.001540459	0.001742332	0.001814892	0.001571802	0.001040349	0.001239016	0.002274322	0.001977144	0.000777733	0.001532453	0.000846212	0.000291996	0.211533614	0.093261391	0.094360723	0.03939334	0.041318133	0.03806063	0.044267028	0.038636296	0.016722238	0.017302055	0.01717688	0.005438524	0.004798659	0.016159748	0.008643435	0.008004582	0.004659512	0.006114324	0.00276324	0.005430933	0.00478223	0.004954502	0.005376733	0.001167395	0.005110209	0.004532722	0.001966334	0.003556545	0.002963179	0.002304778	0.002433328	0.002495429	0.001055086	0.001565658	0.001771778	0.001460818	0.001124053	0.00159796	0.001066404	0.000432786	0.000787447	0.000595684	0.000597215	0.000615432	0.000256038	7.753029095	3.460045884	0.261772553	5.14480999	0.22515351	0.183863079	105.8585113	0.93170671	15.63083531	0.261219927	0.175805046	0.0694941	0.1199323	0.069078536	NA	0.066207128	0.012469191	0.007814231	0.012911561	0.001895189	0.000899515	0.001396367	0.262529197	0.148154482	0.06370495	0.120463476	0.056294825	NA	0.022992591	0.06681818	0.019586316	0.019098274	0.037539807	0.011494652	0.009704429	0.007057557	0.005988793	0.006674385	0.003889743	0.006399773	0.008292345	0.004424596	0.005640497	0.005220871	0.009183948	0.006606775	0.001594657	0.001608601	0.001791953	0.001126388	0.001896942	0.000909851	0.001087864	0.001400194	0.000988373	0.001527811	0.191258385	0.107349179	0.087440691	0.04703306	0.067418023	0.057313023	0.022322302	0.024114216	0.024387743	0.019490066	0.016787231	0.020210334	0.014565029	0.015696396	0.015368296	0.012705199	0.012745425	0.010804215	0.011597869	0.011043365	0.009735658	0.010315127	0.01109968	0.011025018	0.004832899	0.00634398	0.007058192	0.007060051	0.006052943	0.004120859	0.006758445	0.005994471	0.002391246	0.003704327	0.005977429	0.003451227	0.00554841	0.004704664	0.004004555	0.002554396	0.00284324	0.00167881	0.001730576	0.002095622	0.001480233	0.00196079	0.001552674	0.00123764	0.001911325	0.002022571	0.000913508	0.001145923	0.001046622	0.000673276	5.470998351	0.276348804	0.281540635	NA	0	NA	NA	NA	NA	108.9	11.37321044	0.431703335	1841.346013	0.173580221	4339.661661	1129.924858	4414.344432	44.03927612	16.50169462	33.55048046	0.015901145	0.552764621	2.862772335	22.7920551	0.186988201	-0.232351442	1.234333333	-1.091166667	8.810333333	166.6256577	142.3867115	102.1560927	-0.493124921	0.124242422	0.196886476	11.68566667	8.60775	2.786166667	1.777	1.12575	67.04883333	5.202	3.81	3.5	26	NA	NA	8	11	NA	9.5	NA	11.69	2.79	67.05	2.49	4.189964158	14.48	24.03225806	5.735671514	4.630524862	81.53	NA	NA	NA	NA	NA	NA	NA	NA	NA	NA	NA	NA	1.488541547	-0.469231825	0.728294657	-0.01781495	1.725218044	-9.079165348	0.289206855	-0.114092804	-0.057860465	-0.191589134	-0.266418708	-0.485114888	-0.015347324	9.52	13.17	4.22	1.69	71.78	0.334740755	-0.004439976	0.204350637	0.024691617	-8.930230933	-7.976831884	-2.182196174	-1.274349827	-0.20479739	-0.320608111	0.649423923	-0.183379711	-0.126289754	0.685934842	-0.066622369	-0.031052779	0.111246221	0.119695902	-0.081689313	0.023882728	0.067408741	-0.020734064	-0.031827673	0.043066986	0.344558826	-0.045680654	0.253389545	-0.051191478	-7.302212924	6.480639868	-0.340060207	0.359928536	0.849210298	0.511310409	-0.794017971	-0.125905953	-0.698650901	-0.339313092	0.098957613	-0.025830802	0.045399744	0.008889267	0.042699195	0.05496791	0.105577037	-0.096100241	-0.067173913	-0.076172933	0.679299581	-0.05012063	0.457740182	-0.026499861	2.228794424	3.31652887	-1.087734446	-1.985021912	-0.844740574	-1.140281338	2.772661647	-1.414881243	-0.468358578	-0.741673567	-0.585146943	NA	NA	NA	NA	NA	NA	NA	NA	5.192415301	5.154374957	0.038040344	-8.357078579	140.9824956	1.95192285	-8.676113545	-4.861318112	2.977720606	NA	NA	NA	-6.581206837	-4.584526983	-0.491135377	-6.691298389	-2.18996062	-2.135697285	-1.352781882	-0.272109857	-0.621345741	7.1	2.895	32.1722522	28.4223657	64.9226251	51.4963368	7.74694388	5.80385471	5.27478729	3.93973097	18.6991868	16.3521128	9.57110174	8.35326148	22.05	8.61	-1.035252449	-0.875174924	-0.847940358	32.33333333	3.95825433	4.076237935	-0.117983605	76.42718217	75.39576481	1.031417359	4.017246132	75.91147349	-24.86731184	NA	NA	NA	NA	NA	NA	NA	NA	NA	NA	NA	NA	NA	NA	99	75	70	1.388	1.32	0.598444412	3	SC 1465	SC1465	Sudan	NA	NA	Y	0	Converted	Caudatum	Sudan	North Africa
PI656086	96.24772672	96.24772672	96.17903889	3.299236732	0.925218442	13.51221726	12.57152716	0.183307668	0.075802796	0.16866247	0.208288167	0.0354985	0.043231729	0.027609746	0.046280234	0.004267331	0.006446551	0.002555511	0.001819608	0.00088093	0.001304319	0.184404787	0.076479569	0.169651255	0.026965931	0.095154362	0.035676916	0.041913312	0.027683433	0.013688615	0.010819424	0.016659957	0.00857582	0.008131272	0.004296931	0.005786785	0.008594206	0.006488774	0.014452047	0.005370395	0.005031985	0.002580775	0.002805292	0.006067184	0.001935108	0.001972286	0.001694127	0.001114919	0.000959278	0.001808596	0.001785396	0.002339763	0.000876613	0.000665389	0.000935588	0.000297473	0.194111048	0.079451399	0.142367104	0.028511485	0.036273866	0.037208375	0.043850843	0.036021835	0.017364866	0.01455591	0.019901349	0.001146012	0.004328619	0.022481155	0.007697766	0.008231115	0.005537288	0.007127647	0.007652365	0.004465066	0.006063055	0.004546401	0.006800731	0.008149925	0.005953874	0.004797902	0.00528282	0.002854257	0.002720756	0.002507959	0.00220804	0.003368513	0.003881212	0.00202768	0.00204901	0.001110243	0.00105776	0.001158862	0.001033009	0.001009992	0.000919292	0.000617337	0.000677443	0.000752819	0.000420963	10.01496099	3.728582052	0.257949967	4.059473483	0.216603261	0.170893651	106.1998011	0.921174082	12.96991952	0.254473204	0.265362578	0.063668232	0.108260067	0.053495784	0.023794529	0.053305613	0.011550195	0.005620286	0.01141052	0.001254285	0.001384062	0.001936359	0.255192731	0.238387967	0.058383262	0.10853405	0.037662727	0.023856789	0.015867241	0.053432726	0.016856041	0.013311107	0.040035268	0.013506328	0.009256782	0.005808036	0.005470933	0.004763852	0.005105356	0.004983396	0.010933873	0.005505822	0.005835046	0.00326037	0.005931809	0.006351948	0.002233687	0.001285453	0.001673931	0.001233841	0.001258985	0.001414403	0.00155299	0.001939024	0.000694427	0.001328945	0.18492392	0.16761143	0.082076104	0.079541699	0.061247664	0.051102043	0.016095087	0.020014408	0.016638348	0.014949304	0.014755295	0.01365817	0.00986029	0.01216737	0.018762922	0.010654135	0.014735551	0.011893346	0.007495988	0.010776099	0.009003291	0.009678805	0.006249586	0.007348135	0.004620753	0.005730911	0.005065357	0.00626256	0.004680493	0.005291598	0.006078556	0.005181979	0.006782937	0.004875286	0.006112553	0.00384678	0.003405217	0.003438371	0.003184275	0.00285308	0.001680704	0.002329625	0.001261193	0.000942612	0.001660078	0.002339431	0.001564808	0.001293647	0.001405924	0.001315549	0.001486935	0.001620381	0.000726825	0.000791599	6.997004494	0.261075129	0.297812512	1	1	157.94	7.04	12.93	Tannin	163	9.317220713	0.361161748	1658.323195	0.117681898	3843.675709	961.818304	3925.689567	25.04254012	16.46256548	25.7592904	0.007014755	0.384030513	2.977252282	19.90610794	6.532234096	1.002162616	10.89583971	20.52807334	41.55939934	143.9640764	93.24775869	65.8182614	2.030587168	0.438878782	-0.142995696	13.40096823	8.367	3.030271333	1.533333333	1.232	65.70966144	8.214	4.27	3.98	40	26	24	26	30	25	28	26.5	13.26	2.96	65.9	3.11	4.47972973	16.22	22.26351351	4.969834087	4.062885327	82.12	NA	NA	NA	NA	NA	NA	NA	NA	NA	NA	NA	NA	6.016371287	0.718348018	0.652900364	0.168304864	5.33021242	39.85253203	-1.432524211	0.016435021	0.564818538	0.354018714	0.856301412	-1.789793852	0.016454566	10.69	10.94	4.73	1.39	72.1	0.273016947	-0.066163784	0.158352163	-0.021306857	1.529309323	-6.526928881	6.940787074	3.257518373	-0.374517606	2.094897933	-0.273479348	0.480617079	0.676642389	-0.055780703	-0.033713713	-0.063517369	0.017154478	0.181015	-0.061901264	-0.013455136	0.149127856	-0.008125979	0.029725464	-0.035867624	0.407357761	0.017118281	0.335486817	0.030905794	-6.298799464	0.833753302	-2.465728996	-1.406870662	-1.830199017	-1.490222082	0.191265716	-0.563689941	-0.399432051	0.113010741	0.025046475	-0.007597335	-0.004695501	0.013513427	0.020114027	0.057523742	0.113053046	0.06377589	-0.06249845	-0.012935297	0.680374708	-0.049045503	0.49383898	0.009598937	2.378056019	2.581188453	-0.203132434	-2.356382452	-2.154905642	-0.20147681	2.479622236	-2.255644047	1.355747108	0.365297962	-0.047447607	22.9885	7.4959	99.8576	0.7895	4.6156	67.8115	0.8551	280.2314	5.226834286	5.207235459	0.019598827	-2.221610431	-128.9491632	6.842002896	-18.91285728	-1.30625703	8.681779827	24.95	22.39	70.36	0.867156978	2.895517643	0.048079684	6.418108314	-0.568263673	-1.060517833	-0.912477571	0.434842907	0.170579388	21.53333333	22.69	92.5331562	86.7545294	160.38578	139.350786	13.7885066	12.3815648	9.9858127	8.31088539	12.4925416	11.6246283	12.5993293	11.4673404	46.48333333	25.095	1.125570123	0.664271631	1.53894615	46.33333333	4.853850957	4.897237885	-0.043386928	128.5405317	129.3574675	-0.816935812	4.875544421	128.9489996	29.4477572	210.22	6.17	0.17	50.01	11.65	1568.739916	555.2974032	0.483213707	2.161447237	20.26023213	8.56080954	6.32803946	3.129713724	871117.2018	170	121	60	2.023	1.404958678	1.537907719	6	SC 1471	SC1471	Sudan	Durra-Bicolor	Durra-bicolor	Y	1	Converted	Mixed/Bicolor	Sudan	North Africa
PI656087	96.66433483	96.66433483	96.6695618	3.293219725	0.927362752	13.81242879	12.55911265	0.186552341	0.110561223	0.063731053	0.26853642	0.035934477	0.029945375	0.019182397	0.061004872	0.007481855	0.004676346	0.002488103	0.00337244	0.000941503	0.001486224	0.188330549	0.11134448	0.064139227	0.060425184	0.10426346	0.036152565	0.028614272	0.019496084	0.038391309	0.025684188	0.015576849	0.008379389	0.012968775	0.007532805	0.005442211	0.004939078	0.00471371	0.008041271	0.00425923	0.002530387	0.002522649	0.002360151	0.004547008	0.000884069	0.000853981	0.002688431	0.001074058	0.001779794	0.000818759	0.002738173	0.00227402	0.000769004	0.002985245	0.001181208	0.00066118	0.195462499	0.115272416	0.056870116	0.062456264	0.043135789	0.037282876	0.029690294	0.044991838	0.016062572	0.014158693	0.013328195	0.024766415	0.013759664	0.010302661	0.00923237	0.008625251	0.010500807	0.007118264	0.012201636	0.007686011	0.005684111	0.003786254	0.004892388	0.004323657	0.004385301	0.003736545	0.002634029	0.002156808	0.002605469	0.002267672	0.002007802	0.002134483	0.001692646	0.00091081	0.000871368	0.001450101	0.001248537	0.001110131	0.001844114	0.000678061	0.000805097	0.000797269	0.000641893	0.000714394	0.000296385	7.115385102	3.829285461	0.260716671	6.628355202	0.237304935	0.207139798	105.2133322	0.914701031	12.64883587	0.252969931	0.274194153	0.061855174	0.101980162	0.060710181	0.021084472	0.048801926	0.011134483	0.00595257	0.010809312	0.000471574	0.0012596	0.00080964	0.254866405	0.247884838	0.056725001	0.102755983	0.048325901	0.021250386	0.015974315	0.049201232	0.019001819	0.013084215	0.031620854	0.011890609	0.008452178	0.006493275	0.005555198	0.005422155	0.005057518	0.005140634	0.011787589	0.005052312	0.004604634	0.002128556	0.005294795	0.005712981	0.002285448	0.001636189	0.001901629	0.001074552	0.000470206	0.001227386	0.001369494	0.000814946	0.000866762	0.001147124	0.182612399	0.175619313	0.083236926	0.080511081	0.058951697	0.050558916	0.01960699	0.017952933	0.016800258	0.015610812	0.016071214	0.013760175	0.013163296	0.011161807	0.012160444	0.010126092	0.012579186	0.010559938	0.009331006	0.008827347	0.008162465	0.00880732	0.007816237	0.009111701	0.005755771	0.005790792	0.005679589	0.005633356	0.004580517	0.005266181	0.005184532	0.005306155	0.007553485	0.00461715	0.004797344	0.003406683	0.002222529	0.002520121	0.002385903	0.002601235	0.000737341	0.002369755	0.001669905	0.001089243	0.001469266	0.001417089	0.001816224	0.001121305	0.001116222	0.000495808	0.001276388	0.001439423	0.000901877	0.000342161	8.125835785	0.308342394	0.293330772	0	1	NA	NA	NA	NA	104.9	10.38245448	0.487992548	1907.490074	0.169285163	4107.798368	1026.254222	5497.185457	30.08326453	15.23484355	22.96078174	0.01018327	0.594349513	3.119771978	22.33713883	1.157208485	0.318639364	7.4180991	11.05071696	24.38675293	185.2283743	160.7758411	128.5287791	-2.016797863	0.047499967	-0.092509751	9.562535247	7.9795	1.926163095	1.4785	1.1505	68.76405958	5.244	4.09	3.68	27	24	20	8	12	22	10	16	NA	NA	NA	NA	NA	NA	NA	NA	NA	NA	NA	NA	NA	NA	NA	NA	NA	NA	NA	NA	NA	NA	2.69380179	0.414722207	0.030404174	-0.014048446	1.756016104	1.778060285	0.765505067	-0.072505763	0.169066013	-0.025016244	0.195910879	-0.380061685	-0.03301504	10.4	11.26	4.1	1.48	70.11	0.385155815	0.045975084	0.21210231	0.03244329	-9.898091741	7.528751851	0.773495796	-0.840776409	0.417462094	-0.84049895	-0.162273694	0.51457693	-0.039186236	0.341530968	-0.010588564	-0.059804641	0.096538067	0.064214811	-0.102250151	0.044654448	0.003197219	-0.04492145	0.101008713	0.179793775	0.417416161	0.027176681	0.335536314	0.030955291	-8.510596949	-2.655407495	0.644315425	-1.584167596	-1.571778219	-0.00324995	0.541460547	0.212179636	0.36417411	-0.364277806	0.080589443	-0.007924778	-0.012653849	-0.032550707	0.001912677	0.02624109	0.150119826	0.109357364	-0.075023822	-0.000538506	0.802571976	0.073151765	0.547638624	0.063398581	3.729084072	3.196811414	0.532272658	-0.766649868	-1.177171961	0.410522093	3.462947743	-0.971910915	-0.468358578	0.864035895	-0.513344432	25.2124	5.1655	76.2325	0.7511	3.3179	59.7221	0.8329	152.4731	5.182345251	5.196143581	-0.01379833	-6.854514951	-39.30350408	1.436893443	22.58538583	5.649297258	1.689707234	31.68	4.17	65.02	5.807638347	7.62618764	3.676547701	-6.841574798	-1.122572516	-1.257914061	-0.202309328	0.178644767	0.248823488	NA	NA	29.3509005	27.7428712	64.6526714	53.4432203	9.83269938	8.23336886	5.46429083	5.01235574	15.9358627	14.3180994	6.61934424	5.85454017	NA	NA	-0.598573715	-0.669631927	0.270148186	37	4.390104263	4.268927827	0.121176436	91.19408087	89.27943964	1.91464123	4.329516045	90.23676025	-20.52853414	120.9	5.46	1.12	48.91	9.26	1180.972695	565.412949	0.325683227	1.684076696	20.08280345	9.639728776	8.469999551	4.381517238	667737.2539	110	77	60	2.061	1.428571429	2.614460093	3	SC 1476	SC1476	Sudan	NA	NA	Y	1	Converted	Caudatum	Sudan	North Africa
PI656088	96.05812016	96.05812016	96.07824128	3.334129708	0.933188722	15.04834695	12.49482745	0.150013118	0.127063192	0.108191677	0.226584617	0.038896114	0.025761567	0.019672613	0.04861395	0.006690731	0.004598479	0.002352253	0.002363503	0.001941598	0.000940683	0.150447874	0.127312539	0.108605681	0.045872175	0.10192067	0.03899675	0.02631536	0.019992133	0.027300472	0.013608878	0.01540298	0.009583802	0.006454543	0.006725546	0.006053315	0.004951996	0.004616353	0.005614675	0.003756957	0.00224019	0.002352842	0.001679433	0.003796503	0.000910029	0.001366371	0.002315973	0.001007783	0.001595953	0.001095497	0.001240865	0.002418119	0.000699645	0.001776155	0.000836841	0.000393728	0.156666079	0.13254585	0.091482196	0.046884412	0.043596836	0.040702991	0.027594708	0.033853135	0.01843865	0.017038913	0.013614556	0.011842357	0.009282502	0.009690561	0.010325855	0.010864983	0.005640264	0.007703571	0.00614008	0.007001469	0.006319706	0.003203334	0.004838643	0.002509432	0.004462188	0.003275445	0.00236762	0.002290204	0.002461067	0.001021928	0.002250115	0.003109122	0.001643248	0.00095605	0.001422675	0.001604541	0.001334485	0.001055755	0.001661741	0.000823297	0.000733521	0.000770866	0.000530571	0.000640699	0.000763223	7.878821088	3.70295279	0.261734247	5.590396569	0.242959694	0.189495771	103.9361146	0.921973739	13.7452903	0.256634678	0.241958493	0.064695409	0.104324845	0.064564105	0.021448695	0.055505745	0.01001546	0.007423495	0.011838523	0.000612899	0.001026095	0.001743018	0.257891727	0.220632923	0.058976385	0.104720344	0.048316359	0.021517463	0.018081935	0.055667832	0.020964097	0.013076739	0.038982389	0.015350981	0.007610379	0.005300414	0.005773248	0.006673026	0.004702079	0.005594656	0.009349709	0.00428803	0.003520366	0.003186894	0.006643792	0.006336077	0.001661894	0.000906844	0.001498106	0.001199893	0.0006232	0.000965711	0.000693845	0.001752089	0.001074952	0.001814417	0.183040973	0.156871148	0.084328381	0.072250027	0.062519743	0.052141884	0.019207835	0.017884725	0.018485384	0.01693507	0.019637863	0.013433476	0.013810609	0.011278608	0.022943086	0.011824331	0.012316742	0.014142313	0.008801255	0.009535905	0.009570907	0.007899489	0.008293247	0.005643548	0.00487959	0.006033242	0.006110633	0.005880169	0.006566928	0.00492279	0.004925622	0.005803456	0.005508935	0.00346079	0.003651658	0.002966227	0.003274865	0.003004189	0.003999657	0.002211657	0.000353505	0.00175801	0.000919821	0.001176071	0.00114422	0.002331669	0.001832023	0.001229014	0.001594573	0.000635405	0.000996301	0.000754111	0.001118582	0.000525582	7.496485794	0.298856992	0.314944837	1	0	NA	NA	NA	NA	119	8.995543544	0.513099867	1685.170717	0.142685004	3666.9722	863.4364265	4636.557674	32.60488449	13.04247792	29.21420127	0.013898617	0.504956208	2.293065462	23.66710442	0.101190624	-0.542681088	-1.403799721	-19.40857486	24.59412812	182.7615416	162.6823456	128.7794448	-1.995017016	-0.057890808	-0.005365631	13.99309705	8.394	3.119653215	1.2595	1.209	65.13512618	4.628	3.49	3.47	25	16	8	12	10	12	11	11.5	12.89	3.25	65.83	2.12	3.966153846	16.14	20.25538462	5.107059736	4.078686493	81.97	NA	NA	NA	NA	NA	NA	NA	NA	NA	NA	NA	NA	-0.094072031	-0.540431464	0.074155879	-0.438379054	-6.840017878	-32.65056225	-0.267164796	0.094582753	-0.884304306	-0.031768186	0.071467558	1.554725347	0.018810261	10.58	13.11	4.56	1.55	73.96	0.357966855	0.018786124	0.181195787	0.001536767	-11.45694417	1.771934381	0.945385742	-1.13368543	-0.297245446	-1.384811222	-0.258184373	-0.582485394	-0.031296057	0.250032586	-0.061159052	-0.090765685	0.158059627	0.030663218	-0.180444643	-0.116317451	0.06830319	-0.067583606	0.052561812	0.154040933	0.397652162	0.007412682	0.316010639	0.011429616	-6.455894584	2.3781602	-0.09792485	-2.301378024	0.338229618	-1.463553962	0.696795488	0.132374882	1.527000808	0.095816679	0.10118264	-0.071826413	0.015960615	-0.006388863	0.107440084	0.025785554	0.15464288	0.0413763	-0.087353691	0.000366796	0.755619017	0.026198806	0.497206426	0.012966383	2.856652824	1.700229059	1.156423765	-1.783325755	-2.381959296	0.598633541	2.278440942	-2.082642525	-0.741744598	-2.132356201	-0.824619436	NA	NA	NA	NA	NA	NA	NA	NA	5.231509567	5.285759812	-0.054250245	1.534798639	-318.3216805	-6.232024088	-39.12602367	-11.04403303	1.321703413	NA	NA	NA	-12.69799329	-9.075172211	2.249874518	50.4711955	-3.303159372	-1.018518636	-0.926680936	0.049582545	-0.462486508	NA	NA	69.6424161	63.7162589	125.246342	113.844609	10.854609	9.62639837	8.00589189	6.60727959	14.7059738	13.0863112	11.7795595	11.1641343	NA	NA	-0.929059134	-0.832136517	-0.374340417	28.33333333	4.513194287	3.769976222	0.743218065	79.69373792	70.47631949	9.217418427	4.141585255	75.0850287	-48.0074596	NA	NA	NA	NA	NA	NA	NA	NA	NA	NA	NA	NA	NA	NA	86	61	50	2.26	1.409836066	2.901069893	5	SC 1484	SC1484	Somalia	NA	NA	Y	0	Converted	Milo/Durra-Bicolor	Somalia	West Africa
PI656089	91.85565357	91.85565357	91.89250703	3.187820303	0.921567448	12.82577601	11.70330265	0.197930232	0.090719406	0.112990191	0.208623591	0.041155177	0.052049316	0.022360829	0.035891925	0.00598942	0.005570568	0.003015298	0.001388199	0.001482366	0.001107036	0.198787708	0.091064781	0.113657287	0.034197924	0.112250437	0.041349964	0.050983607	0.022281538	0.019799734	0.003706048	0.011110429	0.006878788	0.002936185	0.00602319	0.005258001	0.005408397	0.005604372	0.002995784	0.004057604	0.00351606	0.003026502	0.003229787	0.002926251	0.001534241	0.001223298	0.001433023	0.001699829	0.000841673	0.001049253	0.001695082	0.002363118	0.000745644	0.00135835	0.000457299	0.000454711	0.202392197	0.092946322	0.094916995	0.034950587	0.042802905	0.042064638	0.051940445	0.052629223	0.01913341	0.014130432	0.016954155	0.005435144	0.000490716	0.021347257	0.008554336	0.010669326	0.003156558	0.005833773	0.002887654	0.006089031	0.005244851	0.003971902	0.005701686	0.002276745	0.003505177	0.003310828	0.003572683	0.003305676	0.003080167	0.002597221	0.002470494	0.00315862	0.001385158	0.001566733	0.001240717	0.001610782	0.001049224	0.00172441	0.000868018	0.000650656	0.000756848	0.000474981	0.000287536	0.000866199	0.000651269	8.525430036	3.756417487	0.27148167	4.66755436	0.236053474	0.187784792	101.9930055	0.923488222	13.52434803	0.270728212	0.216990023	0.071502412	0.114905528	0.067334338	0.024307158	0.05877753	0.012501406	0.007404433	0.012705079	0.001144649	0.000940883	0.001562857	0.271786407	0.194638778	0.065087439	0.115339438	0.053262498	0.024397701	0.016391153	0.058962543	0.021090784	0.010679146	0.032536228	0.013639937	0.010379215	0.005437751	0.006380959	0.006310787	0.004666208	0.006059901	0.007982923	0.004534661	0.005538077	0.003238534	0.006068324	0.006660819	0.002082236	0.001314615	0.001391574	0.001171759	0.001150436	0.000948248	0.000767713	0.001566492	0.000768944	0.000582898	0.195068573	0.139524812	0.088954481	0.06060723	0.067672625	0.056884793	0.021349255	0.021338841	0.01715872	0.016829188	0.019184554	0.011206143	0.014115369	0.012977241	0.013543965	0.011619335	0.01209369	0.012338312	0.010397461	0.010927603	0.009250035	0.010856566	0.009702812	0.00771013	0.004766349	0.006679759	0.006615128	0.005667494	0.005490733	0.004880444	0.006313385	0.005653358	0.002781078	0.004063313	0.005811744	0.00330538	0.003385593	0.003616959	0.003248489	0.002832242	0.00242825	0.002168365	0.001312603	0.000895982	0.001219763	0.001582048	0.002013206	0.001207582	0.001317933	0.001202578	0.000978882	0.000792117	0.000807655	0.000631519	6.623751578	0.253814053	0.289445139	1	0	69.25	2.02	0	NA	113.7	9.897195722	0.500202102	1648.080413	0.150514556	3728.617141	871.367621	4746.967521	23.08256975	10.49503448	20.92311832	0.006139632	0.348047449	2.496181122	19.32339928	0.219307257	-0.132513288	2.538649861	-6.844962568	44.09593594	152.3402788	106.8689192	81.78615092	1.134973492	0.275620948	-0.202657358	12.66795147	8.045	2.812173393	1.587	1.154	66.87843691	5.982	3.93	3.61	27	36	23	52	21	29.5	36.5	33	12.97	2.97	66.45	2.06	4.367003367	15.94	22.37373737	5.123361604	4.168757842	82.39	NA	NA	NA	NA	NA	NA	NA	NA	NA	NA	NA	NA	-1.766003991	-0.470736996	-0.528841644	0.266759548	1.977020748	27.47087026	0.957169409	-0.035017856	-0.522840502	0.206038117	0.774488847	-1.084489499	-0.001213151	9.27	12.7	3.72	1.53	72.94	0.300851237	-0.038329494	0.168010221	-0.011648799	4.390564772	-14.05903295	1.758403311	-3.748949252	1.028754203	1.812744821	-0.163997041	-0.710712379	-0.155535312	0.836445997	-0.035999537	0.006084055	0.119189933	0.148294821	-0.094793275	0.026717346	0.028720517	0.01153291	-0.013685316	-0.00081585	0.368122624	-0.022116856	0.278876025	-0.025704998	-9.304114803	3.789431645	0.114399616	0.760274141	-0.292399351	-0.011392451	0.660251399	-0.209399433	-0.328807554	-0.878292325	0.085162602	-0.025447501	0.045518603	0.015773822	0.041990895	0.029978985	0.109100893	-0.002749152	-0.081901096	-0.057705026	0.668973861	-0.06044635	0.446886246	-0.037353797	NA	NA	NA	NA	NA	NA	NA	NA	-0.744230796	-2.20983118	-0.956718215	7.6597	5.8457	39.8769	0.9165	4.9016	34.2433	0.9413	126.4555	NA	NA	NA	-1.470328617	-82.49974502	-5.20506788	-40.88701923	-12.43514389	1.873709144	9.95	16.12	65.59	-15.06942435	-12.18676604	0.703375765	24.68553175	-4.494236226	-1.547708522	-1.589504629	-0.335677816	-1.410899836	NA	NA	55.438016	52.8171698	96.894693	89.541335	10.4213658	9.2026296	7.83963985	6.86428715	14.8192176	13.5083376	10.6786333	9.70733419	NA	NA	0.155310698	0.625245356	-1.330387459	55.33333333	NA	NA	NA	NA	NA	NA	NA	NA	3.254395505	198.24	5.03	0.36	55.89	10.67	1654.808807	507.2382964	0.552392238	2.648529714	19.0941416	8.260164206	4.917977443	2.815746897	839382.4003	180	165	35	2.249	1.090909091	-1.828214264	5	SC 1489	SC1489	Somalia	Durra	Durra	Y	0	Converted	Milo/Durra-Bicolor	Somalia	West Africa	0.788150309
PI656090	92.80888362	92.80888362	92.77268769	3.272022276	0.926966891	13.88210413	12.13183969	0.18289981	0.10271134	0.133624453	0.183237183	0.042927221	0.045344521	0.032593873	0.041384183	0.004724088	0.007595251	0.002611677	0.001611591	0.001279746	0.001011093	0.183229101	0.103698842	0.134339292	0.020718896	0.086144927	0.043076491	0.045145694	0.03271009	0.019923191	0.005739112	0.014242187	0.007846399	0.006279413	0.004745085	0.005799064	0.007911929	0.007633264	0.007789148	0.00427056	0.002087772	0.002631265	0.002924138	0.004531559	0.002355919	0.001509301	0.001558091	0.001928747	0.002451855	0.001281793	0.0016121	0.002019073	0.000816163	0.001525909	0.000928149	0.00045267	0.190412724	0.106347666	0.112968129	0.02133787	0.038909107	0.044489379	0.046553117	0.026439326	0.018018208	0.014564565	0.023229361	0.002636668	0.002147058	0.019396165	0.00915151	0.008161962	0.003732652	0.006846787	0.006420595	0.004965861	0.005980088	0.00495339	NA	0.005312608	0.004366531	0.003975817	0.002151046	0.003006834	0.002705899	0.002737432	0.002053123	0.003960895	0.002878593	0.002445076	0.001558009	0.001437764	0.001073432	0.001980189	0.002541296	0.000511604	0.000841343	0.000901196	0.000589799	0.000459706	0.000379263	11.36397889	3.992514132	0.239722129	3.423760777	0.220149112	0.162815329	104.2819205	0.934696	15.14005234	0.249867478	0.200724348	0.077273146	0.123336384	0.059666045	0.024221426	0.066672809	0.011653904	0.007069411	0.013415716	0.002300993	0.001409809	0.00136934	0.251134232	0.175367106	0.070744663	0.123839852	0.047803919	0.024322876	0.019026271	0.066913552	0.025645642	0.014801032	0.022021789	0.010775467	0.0089224	0.005452579	0.00671479	0.006242826	0.004338725	0.00659001	0.007715759	0.006190278	0.007019158	0.004062514	0.009355965	0.00690625	0.001751796	0.001722322	0.001573891	0.001185475	0.002301474	0.001409265	0.000969496	0.001373185	0.001052935	0.00172723	0.179844541	0.125939751	0.086714517	0.058987132	0.075004087	0.059347748	0.019803387	0.022368787	0.020239908	0.016935049	0.021953941	0.015645981	0.012420245	0.015347696	0.007029587	0.013191101	0.010387732	0.009734393	0.009532583	0.010935644	0.011139455	0.009483759	0.008656688	0.006010272	0.004415521	0.007121102	0.006518258	0.00687631	0.005920045	0.004605179	0.006339344	0.006177962	0.002728441	0.005497177	0.007318653	0.003356513	0.004331718	0.003853893	0.004272598	0.002348356	0.002186372	0.001844169	0.00182016	0.00220477	0.002225622	0.002586348	0.001419464	0.001236029	0.001605241	0.002446161	0.001448837	0.001032884	0.001115496	0.000588711	5.349117172	0.28650532	0.287299534	0	1	34.46	1.63	3.43	NA	93	14.19077877	0.438580281	1479.468635	0.166467457	3710.941937	851.7061134	4053.596321	32.59580543	13.15585595	22.90787839	0.009737684	0.676795094	2.941834942	21.31203592	1.827458474	0.423834183	6.218833333	5.696333333	43.57666667	188.1312487	165.2350933	136.7247292	-2.383996347	-0.077181745	-0.176209948	9.746666667	6.75825	2.756833333	1.61925	1.109	68.28283333	5.186	4.46	3.48	24	17	141	25	25	79	25	52	9.75	2.76	68.28	2.6	3.532608696	12.51	24.73913043	7.003076923	5.458033573	80.79	NA	NA	NA	NA	NA	NA	NA	NA	NA	NA	NA	NA	2.68938152	0.546758535	0.013319564	1.024725745	1.261490891	74.20650326	-1.396822764	-0.097844527	0.658742186	0.114538665	-0.020981014	-1.162260702	0.022343804	10.74	11.63	4.08	1.64	69.55	0.281701728	-0.057479003	0.132900913	-0.046758107	3.118915137	-10.67222744	8.162919818	0.210659727	0.895276769	0.073111343	0.089560281	0.230846374	-0.564823115	-0.145790534	0.019016903	-0.022019006	0.074749611	0.142806262	-0.109710522	-0.057268977	0.072350115	-0.044111338	-0.004752763	-0.057590164	0.347900717	-0.042338763	0.255991242	-0.048589781	-6.215929418	4.550259177	-0.183057348	3.46299799	-0.217774302	-0.028122637	-0.759310368	-0.091217454	0.178109952	0.753648033	0.109285221	-0.001316433	0.05463453	0.079621464	0.016960429	0.065033421	0.137843996	0.043822952	-0.075010397	0.002913612	0.629602445	-0.099817766	0.388892155	-0.095347888	2.747401576	2.70825481	0.039146766	-1.762428147	-1.939772149	0.177344002	2.727828193	-1.851100148	1.79947235	0.349284399	0.192145506	NA	NA	NA	NA	NA	NA	NA	NA	5.192718167	5.24853467	-0.055816503	-1.557321442	-257.8847368	-4.988557287	-14.08926076	-0.069714044	3.161722516	22.8	19.39	67.82	-1.141972111	-0.202983923	-1.723092011	-11.11561265	0.160125634	-1.593907639	0.001272235	-0.015911716	-0.068894977	32.565	6.27	41.4606805	39.2557302	71.5164865	65.9124461	8.9421443	8.10680191	6.70805053	5.38654452	14.0897153	12.6162276	8.98632254	7.52617662	77.455	10.765	1.329739469	0.978716957	0.929653827	69.33333333	4.66431285	4.645522603	0.018790247	129.3274859	132.2344932	-2.907007267	4.654917726	130.7809895	29.4477572	248.36	5.24	0.98	85.19	9.75	1960.916244	674.1002626	0.708863827	1.800021121	23.65424151	10.68183414	6.654052939	3.760300781	1321854.155	219	172	70	1.419	1.273255814	1.408882716	3	SC 1494	SC1494	Sudan	Guinea-Caudatum	Caudatum-guineense	Y	1	Converted	Caudatum	Sudan	North Africa
PI656091	94.9364606	94.9364606	94.93580939	3.220787995	0.925928892	13.52038606	12.19099121	0.175241934	0.095848763	0.133851317	0.206518239	0.037439245	0.051223192	0.030394879	0.040652717	0.005607504	0.004805733	0.003158939	0.000978857	0.000463321	0.000588311	0.176889629	0.096172828	0.134435091	0.027602302	0.118217619	0.037640697	0.049327607	0.031700781	0.019967708	0.006719053	0.009017181	0.006735848	0.001913325	0.005631366	0.003668512	0.00707574	0.004830453	0.002223468	0.005230883	0.002494625	0.003076139	0.00322136	0.002682448	0.001188821	0.001944186	0.001127174	0.001959724	0.001718952	0.001043724	0.001672967	0.003234169	0.000346811	0.002338211	0.000409064	0.000432929	0.182058196	0.099046661	0.108048223	0.02814951	0.048046336	0.038672284	0.05070887	0.050992821	0.018681952	0.011573285	0.020721488	0.007403644	0.003351345	0.024924767	0.008440827	0.006318419	0.002897098	0.005304476	0.001893565	0.005150436	0.003801286	0.00580642	0.004982681	0.001782884	0.003619112	0.004389299	0.00257341	0.002912088	0.003180527	0.00289156	0.002266095	0.003724984	0.001113724	0.001232261	0.002002056	0.000975226	0.000865115	0.002013687	0.001763918	0.001355768	0.000353404	0.000719776	0.000229748	0.000993806	0.000405177	8.581949012	3.672164307	0.260117903	4.675812528	0.229162335	0.184503837	103.7440234	0.92518348	14.13378126	0.285622837	0.159457149	0.069426779	0.114207332	0.067360451	0.026128097	0.067543583	0.011200809	0.006255906	0.01218115	0.001690234	0.00102159	0.001533071	0.2870401	0.132214751	0.063699843	0.114798023	0.056230045	0.026264435	0.025127792	0.06842615	0.019407355	0.022476832	0.029802476	0.009568806	0.008909197	0.007185864	0.005880007	0.005421701	0.00432572	0.005574185	0.007633876	0.005916337	0.005763617	0.004925163	0.008356862	0.006687356	0.001481053	0.001395732	0.00136945	0.001573627	0.001697591	0.001028006	0.000993256	0.001538798	0.000950569	0.003193057	0.203307088	0.095037034	0.101293401	0.042400267	0.067036998	0.054116502	0.022878751	0.024053491	0.026656503	0.020827145	0.016665707	0.024119965	0.015884192	0.014956806	0.017189988	0.012165597	0.008327428	0.008848357	0.009815695	0.010009374	0.009419686	0.009471619	0.010623526	0.005217748	0.004004516	0.006228525	0.006124798	0.007231423	0.006179587	0.004594175	0.007193931	0.005969176	0.001252665	0.005542654	0.006132373	0.003784162	0.005240712	0.003901861	0.004473017	0.002595645	0.00223404	0.001562857	0.001498193	0.001828147	0.001007781	0.002861093	0.001316345	0.001672603	0.002272129	0.001802006	0.001093428	0.001037863	0.001010397	0.000191887	5.346953851	0.288899693	0.325308737	NA	0	47.4	1.51	1.36	Non-tannin	126.1	9.508724557	0.36621721	1611.911299	0.113412443	3587.599878	878.5773764	4473.455291	23.99157028	10.23145649	25.16390371	0.007198029	0.505306663	2.251015611	23.09716543	-0.350986214	-2.002968004	2.327333219	-4.262644257	49.74450305	170.8389838	147.9527022	113.3439044	-0.990213995	-0.034534361	0.063695213	10.60240978	7.795666667	2.552656508	1.670333333	1.102666667	67.69260398	5.52	3.86	3.53	25	NA	NA	NA	NA	NA	NA	NA	NA	NA	NA	NA	NA	NA	NA	NA	NA	NA	71.6	12.7	3.4	10.8	1.6	4152.8	63.9	13.2	3	18.6	1.3	4608.4	-5.51758615	-0.474125091	-0.298984476	-0.442054085	-0.784819095	-43.40046819	2.113489023	0.071072424	-0.908156544	-0.134994976	0.000437743	0.824894927	-0.14726627	10.29	13.05	4.71	1.57	72.08	0.304869957	-0.034310774	0.166912568	-0.012746452	-2.441629244	-10.41530675	-1.377184134	-2.59987437	-0.927355227	-0.800986965	0.107707674	-1.261941916	-0.660988041	0.358019322	-0.028790237	-0.059643511	0.078624591	0.181807801	-0.088934302	-0.05695805	0.065521792	-0.005550232	0.028671397	-0.06589561	0.327493786	-0.062745694	0.234675019	-0.069906004	-1.242067838	9.09251001	-0.15628764	2.145330442	2.529477493	-0.790268438	0.007620148	-0.60860606	0.035507948	0.01527697	0.010094494	-0.021265639	0.003024541	0.003457982	0.006581726	0.010647539	0.071815521	-0.140353531	-0.103627965	-0.125402361	0.632363743	-0.097056468	0.401587587	-0.082652456	-0.095794524	0.891585219	-0.987379743	-4.706775545	-3.793968794	-0.912806751	0.397895347	-4.25037217	-1.508144786	-0.824009552	-0.21083115	NA	NA	NA	NA	NA	NA	NA	NA	5.478197472	5.489526299	-0.011328827	-3.711987729	-407.2112785	-12.47429916	-22.51141342	-7.33440408	5.093742576	NA	NA	NA	-5.503711376	-6.469812443	1.980266987	-6.103452438	-0.829384367	0.510252147	-0.08868241	-0.462813736	0.011720156	23.05	2.13	68.7371357	63.9629075	111.359853	101.333611	11.0420319	10.1299801	8.03314679	7.19481514	15.4552866	13.2954191	10.9433117	10.5482743	62	13.37	-0.452371809	-0.585752395	1.224902789	22	4.883364632	4.385848667	0.497515965	82.28675174	83.13989862	-0.85314688	4.634606649	82.71332518	-31.93791255	NA	NA	NA	NA	NA	NA	NA	NA	NA	NA	NA	NA	NA	NA	105	65	55	2.361	1.615384615	-1.147425168	5	SC 22	SC22	Ethiopia	Durra	Durra	Y	0	Converted	Milo/Durra-Bicolor	Ethiopia	Ethiopia
PI656092	87.19813108	87.19813108	86.98523066	3.162176874	0.918233439	11.99834766	11.27476695	0.190096591	0.096848176	0.133298305	0.203087727	0.039821061	0.046627676	0.024414335	0.038405546	0.005379038	0.005687883	0.003353885	0.001950957	0.001371124	0.001162281	0.191226505	0.097584119	0.134084821	0.034122966	0.1134524	0.040046842	0.044491041	0.024632023	0.016275165	0.002395049	0.012434858	0.009042394	0.002063921	0.005413324	0.005028067	0.007365802	0.00571961	-4.91E-05	0.004861016	0.002002889	0.003374228	0.003072863	0.0030686	0.001828019	0.001788418	0.001964703	0.001693543	0.001463877	0.001297298	0.001465866	0.002864801	0.001022041	0.001656352	0.000668579	0.000391175	0.195814548	0.099664771	0.112312304	0.034573962	0.039903887	0.040768237	0.045233084	0.036900312	0.017756757	0.012252055	0.018879734	0.00285948	6.00E-05	0.022057607	0.008563818	0.007727493	0.002243213	0.007599749	0.002084712	0.005579551	0.005103951	0.005458258	0.005867642	6.05E-05	0.004162642	0.004394776	0.0020234	0.003601969	0.003473611	0.002912746	0.002327043	0.003528426	0.001340922	0.001857638	0.001826509	0.001379679	0.001369018	0.001725686	0.001501654	0.000787963	0.001035915	0.00058767	0.000797455	0.000538765	0.000212781	9.252162431	3.580721136	0.255749442	4.324375254	0.216309714	0.167724446	106.2282066	0.932960752	15.07643651	0.266876948	0.152365671	0.0762841	0.125729645	0.08153099	0.027977857	0.071220293	0.014444932	0.008154825	0.012676934	0.001823458	0.001241897	0.001744453	0.267750518	0.127463169	0.069760711	0.126238304	0.068795258	0.028091064	0.021970156	0.071545401	0.027371195	0.01520233	0.027171595	0.012467537	0.011843786	0.005363961	0.006652182	0.007342714	0.00436232	0.006085863	0.008136176	0.005682306	0.006810442	0.003886982	0.008910289	0.006593732	0.002156988	0.001218867	0.00160726	0.001075361	0.00183352	0.001167323	0.00120209	0.001752026	0.000936009	0.002038871	0.192949912	0.089743871	0.090783855	0.041315845	0.073393506	0.060306639	0.029013269	0.024382483	0.023241494	0.020121862	0.024456301	0.016125399	0.018684574	0.016195712	0.008965342	0.01276098	0.0110008	0.011376016	0.012908988	0.011086118	0.010510823	0.012575162	0.012733055	0.00814224	0.00387669	0.007045863	0.007259393	0.006830446	0.006411722	0.004612403	0.007193013	0.00580628	0.003325235	0.004882648	0.007235977	0.003733555	0.004134094	0.004338534	0.004124074	0.00302098	0.002646818	0.00228183	0.001301536	0.001915256	0.002257182	0.001789125	0.001929694	0.001137105	0.001812675	0.001927935	0.001241906	0.001247454	0.000991214	0.000520467	4.97905538	0.277399376	0.311210982	1	0	103.22	2.86	0	Non-tannin	133.2	8.141928881	0.500441239	1798.528851	0.327979589	3902.606848	1094.877191	3506.412402	17.52260029	14.63076155	29.76759875	0.014914457	1.315193588	1.87374989	29.37971952	-0.030499157	-1.093677637	4.012599271	-3.374816655	71.01399835	140.1909484	98.79817402	74.15011547	1.821613656	0.060073487	-0.098262033	12.72442057	7.403	2.460178333	1.75	1.101	68.00115361	5.3	4.32	4.01	28	16	16	13	NA	16	NA	NA	NA	NA	NA	NA	NA	NA	NA	NA	NA	NA	NA	NA	NA	NA	NA	NA	NA	NA	NA	NA	NA	NA	-2.915520637	-0.284095804	-0.688101499	0.331496874	4.338952905	13.33498176	3.146474262	-0.033393029	-0.09148745	-0.063941749	0.580656001	-2.133059849	-0.144910575	10.11	12.7	4.38	1.62	70.81	0.305622022	-0.033558709	0.167702047	-0.011956973	16.74313573	-22.07326761	0.023266001	-2.934142513	2.417603257	-0.369240138	1.035408054	-0.460865843	-1.041060828	0.337240094	-0.049241334	-0.070542395	0.066319145	0.120268151	-0.085644796	-0.029295983	0.034064163	0.00323667	0.037886165	0.074567519	0.330850993	-0.059388487	0.216943448	-0.087637575	-7.311227763	5.484982906	1.837765942	2.018611956	-1.10886278	0.187491117	-0.002460335	0.010406374	-0.579571311	0.293935707	0.045208286	-0.024537988	0.012090252	0.009051789	0.025765453	0.001783025	0.09204556	-0.101745531	-0.084148847	-0.143961683	0.636473015	-0.092947196	0.384645495	-0.099594548	1.688377133	0.618094595	1.070282539	-3.197817595	-4.030828719	0.833011124	1.153235864	-3.614323157	-0.86428182	-1.805533839	-0.628981405	NA	NA	NA	NA	NA	NA	NA	NA	5.416892493	5.376399876	0.040492616	10.55018041	-291.4552332	-6.994688602	-33.91960203	-9.189218561	5.917324409	NA	NA	NA	-8.006888603	-4.66744463	2.425868323	19.82806783	-3.275672983	-1.287313499	-0.51951781	-0.335677816	-0.618974707	20.25	38.95	65.0547005	61.8879356	125.388279	105.825812	11.7696324	9.93896933	8.44652427	7.04137349	12.5844928	10.4772474	10.3094535	9.73873242	54.03333333	41.855	-0.286739751	-0.710742034	2.126328179	23.66666667	4.51486296	4.336431565	0.178431395	128.3897659	66.83761532	61.55215061	4.425647263	97.61369063	-29.52748049	NA	NA	NA	NA	NA	NA	NA	NA	NA	NA	NA	NA	NA	NA	113	75	30	2.284	1.506666667	-1.078880635	5	SC 25	SC25	Ethiopia	Durra	Durra	Y	0	Converted	Milo/Durra-Bicolor	Ethiopia	Ethiopia
PI656093	87.67092144	87.67092144	87.65584942	3.213416286	0.919484637	12.30732908	11.521465	0.218128467	0.10082663	0.088136406	0.165837925	0.046853668	0.06445492	0.043304661	0.041950208	0.005911042	0.005311249	0.003141802	0.001988118	0.001878977	0.00096101	0.226317886	0.103724807	0.092018772	0.024132818	0.074865306	0.048423459	0.048127932	0.045651579	0.020959507	0.003869493	0.011422441	0.008288842	0.001679241	0.006066078	0.004597332	0.01182947	0.005507154	0.002554904	0.005658104	0.001319942	0.003257967	0.005100236	0.005060805	0.001973187	0.00191089	0.001836031	0.001677673	0.000645845	0.001591674	0.002346685	0.003479993	0.000895968	0.001315412	0.000812396	0.000749032	0.232902444	0.10638252	0.077241923	0.023655818	0.042756377	0.049719924	0.049441021	0.01932018	0.019759287	0.009824434	0.029537627	0.006902114	0.000308117	0.016222168	0.007782806	0.007619784	0.004773031	0.007196862	0.001780248	0.006263299	0.004713309	0.007714175	0.005643826	0.002558727	0.003827195	0.004859333	0.001363484	0.003809272	0.003349752	NA	0.002476563	0.003809117	0.002326265	0.002029006	0.00196844	0.001552772	0.001006998	0.001722222	0.00067996	0.001476169	0.000924261	0.001111661	0.000785338	0.000965745	0.000379827	10.877302	3.92160776	0.275066237	3.1416814	0.23020564	0.172602241	112.2462316	0.935921637	16.75614305	0.264037373	0.159236128	0.080473581	0.125600952	0.055798817	0.025357724	0.081869166	0.011655918	0.007517985	0.014960475	NA	0.001061694	0.001734516	0.265886024	0.133382644	0.073653831	0.126394208	0.045783629	0.025487678	0.028275001	0.082407343	0.026660958	0.02160117	0.025334973	0.008630184	0.00876943	0.005732394	0.007725678	0.006875045	0.00563201	0.006724815	0.005819052	0.005421811	0.00505213	0.006193394	NA	0.008407425	0.002157858	0.001696559	0.001918108	0.001878747	NA	0.001057097	0.000904367	0.001716801	0.001378679	0.001956613	0.194318582	0.096785943	0.089785638	0.044219069	0.080321434	0.061072872	0.01908478	0.023068647	0.030257493	NA	0.02370785	0.02340388	0.012630431	0.015568546	0.010138911	0.014897106	0.008006118	0.007963356	0.008901729	0.011540786	0.010256956	0.009268535	0.008084964	0.008594368	0.005238162	0.00826584	0.005842929	0.005913599	0.007761098	0.006048936	0.008150193	0.006621684	0.000296907	0.004870088	0.005380416	0.004382038	0.006646229	0.004909996	0.006512399	0.002743621	0.002421536	0.002310901	0.001828245	0.002513745	0.001594299	0.002614585	0.001332548	0.002007378	0.001867524	NA	0.001136567	0.001004849	0.001484062	0.000531829	5.443905798	0.307071226	0.320517448	0	0	48.53	1.23	0	Non-tannin	71.6	12.99948282	2.007525538	1791.284978	0.373697476	3884.678023	1021.773977	4022.066911	29.94979714	18.50028326	28.52898173	0.012982611	0.233955458	3.608629828	22.34286761	-0.030882199	-1.107512782	4.263899861	2.596037432	22.24118594	202.3101524	184.1482113	154.0469822	-3.584422815	-0.083901277	-0.196088413	9.699451473	7.7895	2.273923393	1.389	1.21	68.50618691	4.276	4.28	3.03	21	16	17	NA	NA	16.5	NA	NA	9.74	2.44	68.27	2.21	3.991803279	12.18	27.9795082	7.009240246	5.605090312	80.45	NA	NA	NA	NA	NA	NA	NA	NA	NA	NA	NA	NA	-0.528574924	-1.146558732	0.362335841	0.576959237	1.575959427	25.77351373	0.263870344	-0.124383379	-0.96926772	0.032076195	-0.09272434	0.562114579	0.058857084	9.7	10.64	4.33	1.37	70.52	0.270765304	-0.068415427	0.119929872	-0.059729148	15.82323281	-17.88260952	1.494325902	-3.755181815	0.365745878	1.244943948	-0.344151165	-0.823608346	-0.406075467	-0.755311619	0.030667542	0.012656428	0.072301514	0.073239267	-0.125600368	0.032561045	0.003308043	-0.029373202	-0.07006783	0.098100036	0.325918529	-0.064320951	0.236803527	-0.067777496	18.54014765	13.5779681	-3.369584116	2.894355667	2.323252383	0.415822167	-1.313183726	-0.057711291	0.278544913	-0.242205245	0.026804794	-0.016765067	0.045761779	0.082577541	-0.006872641	0.074215636	0.110796973	-0.092389509	-0.093815155	-0.048897889	0.596683833	-0.132736378	0.356733399	-0.127506644	1.429247444	2.480568663	-1.051321218	-3.47686752	-2.022850065	-1.454017455	1.954908054	-2.749858793	0.045061079	0.129719201	0.406296709	NA	NA	NA	NA	NA	NA	NA	NA	5.185971688	5.172898171	0.013073517	-0.692527177	-46.76361441	-1.487005158	18.83369965	6.42213662	-3.3703453	30.96	0.57	72.27	4.334904377	0.639284813	-0.865590281	-3.159802787	0.746501932	0.888244923	0.446311	0.242212726	0.248823488	NA	NA	52.2082589	48.9752589	88.2568756	80.5761582	8.83149437	7.47320711	6.24983983	5.36375986	17.501043	15.229063	11.8294922	10.9190761	NA	NA	0.290637829	0.334007978	-0.065366857	42	4.755306807	4.418651078	0.336655729	106.8927976	103.5443317	3.348465887	4.586978942	105.2185646	4.70065474	166.81	5.84	1.17	59.77	10.45	1574.201098	562.5591506	0.509659223	2.122180883	16.5614348	8.17357236	3.47569831	2.913767149	885581.2325	160	141	90	1.462	1.134751773	-0.074904825	4	SC 295	SC295	Nigeria	Guinea	Conspicuum	Y	0	Converted	Guinea	Nigeria	West Africa
PI656094	92.46227158	92.46227158	92.483153	3.15241355	0.916065275	12.17437489	11.79063219	0.185540273	0.101724861	0.184718069	0.161327609	0.04136134	0.046091354	0.019654649	0.039939601	0.004616302	0.006554612	0.002748578	0.001330222	0.002066258	0.001051517	0.186436579	0.102343628	0.185737126	0.022025968	0.070462516	0.041527267	0.046218576	0.019680628	0.020011271	0.006984948	0.010445499	0.006955578	0.005045695	0.00463494	0.003630712	0.005880012	0.006596455	0.00752557	0.004720879	0.002349083	0.002683398	0.003060967	NA	0.001923569	0.001687494	0.001258329	0.001937285	0.001632096	0.001063279	0.001886672	0.00230672	0.000937802	0.001793007	0.000536309	0.000290614	0.191810523	0.105355796	0.155131306	0.022240916	0.040694533	0.042395174	0.047148469	0.027044693	0.020209377	0.010285001	0.014901861	0.007295005	0.002129488	NA	0.00586018	0.005510124	0.004740058	0.005611165	0.004826706	0.004699181	0.003743718	0.004677057	0.006745178	0.004219218	0.003294219	0.004110716	0.002407842	0.003224243	0.002744676	0.002612486	0.002320261	0.002306883	0.00148515	0.00195898	0.001721202	0.001913005	0.000695672	0.001975081	0.001676312	0.000936603	0.000956548	0.001269607	0.000383163	0.000782682	0.000514457	10.69249181	3.982856439	0.257464674	4.014264847	0.24643019	0.171189638	110.1916056	0.944575012	NA	0.219957338	0.134886856	0.084760653	0.134999253	0.096193007	0.025340869	0.070872233	0.012804961	0.009356954	0.014091522	0.002058579	0.001140018	0.001620684	0.221223982	0.10776617	0.076641216	0.135792914	0.085602462	0.025494485	0.020045179	0.071253318	NA	0.021330367	0.033673178	0.009968206	0.009832102	0.007255158	NA	0.008500453	0.004393813	0.006923071	0.007366302	0.007540696	0.00752755	0.004680287	0.010436998	0.007266665	0.002012003	0.002259044	0.001719991	0.001190759	0.002066549	0.00114351	0.000436862	0.001597517	0.001323607	0.003233892	0.160512858	0.077970533	0.076660766	0.034052839	0.081845486	0.063616964	0.036573946	0.022696834	0.02154612	0.017796919	NA	0.022930683	0.023827198	0.017555681	0.006538395	0.013889331	0.01369088	0.009538507	0.016104702	0.012560306	0.010189784	0.010563271	0.015339141	0.014579209	0.00516786	NA	0.007938255	0.008983852	0.006181227	0.004714915	0.007943544	0.006900049	0.001016437	0.007246127	0.0081143	0.00427	0.005017259	0.004731715	0.005280177	0.002377984	0.003168571	0.002137588	0.002420174	0.002206794	0.002394696	0.00261868	0.001341575	0.001264752	0.00230526	0.002225331	0.001224797	0.000463482	0.001422926	0.000580721	4.336730266	0.326587625	0.3371728	0	1	43.49	1.34	0.61	NA	103.2	12.1376634	0.692872368	1632.578589	0.257039771	3924.125485	859.4086337	4233.624624	43.70196472	15.58536546	23.39444522	0.014862371	0.222779076	3.284292293	21.1509532	0.605996047	0.147762607	6.911099271	6.630183345	19.66549835	175.9186909	154.8480173	126.4124676	-1.583615393	-0.215820926	-0.082756683	12.48942057	9.361	3.643678333	1.69	1.177	66.43015361	6.264	4.39	3.89	29	NA	NA	23	21	NA	22	NA	NA	NA	NA	NA	NA	NA	NA	NA	NA	NA	NA	NA	NA	NA	NA	NA	NA	NA	NA	NA	NA	NA	0.156566902	1.040454592	0.24289095	0.096824066	2.709641287	11.59679535	-0.171456976	-0.031768201	0.342184705	0.053539029	-0.223624444	-1.359370473	0.008209631	10.68	12.29	3.62	1.54	65.06	0.260366426	-0.078814305	0.116078255	-0.063580765	-6.181939238	-5.134628437	2.701819491	-2.975708132	-0.128233896	1.328456227	-0.750261153	1.269020706	-0.520875144	-0.140708561	-0.001802044	-0.01073784	0.093431659	0.238357499	-0.035969414	-0.047034409	0.203716233	-0.006101903	-0.031388268	-0.071587957	0.314688854	-0.056199196	0.208533964	-0.096047059	5.68441903	8.700991748	3.034231773	3.661478966	0.067188203	2.020004678	-1.221530779	0.63129641	-0.765579412	-0.46684478	0.194770649	-0.075600103	0.105941817	0.034257147	0.092326701	-0.009253338	0.116200939	-0.088684469	-0.053151682	-0.153930634	0.57505528	-0.135013501	0.324612219	-0.159627824	2.266064816	2.58747559	-0.321410774	-2.56088136	-2.290795386	-0.270085974	2.426770203	-2.425838373	0.591833119	1.69796918	0.507696597	28.1752	8.222	106.4382	0.5832	3.3978	52.1006	0.6889	167.7152	5.174516418	5.165372781	0.009143636	-4.976310416	-468.7571888	-13.18475902	53.67078566	9.977197703	0.769697682	33.72	2.42	67.34	7.233320113	8.917957308	-0.805677497	18.49767963	0.544935079	-1.673706114	0.649892563	-0.464740038	-0.540730608	17.4475	2.75	54.5517404	49.2195752	106.521552	90.17493	13.0807497	11.1088846	8.73357242	6.56711865	11.8433373	10.4712097	9.11906189	7.51908885	34.93	8.625	0.61850913	0.538691069	0.252453864	51.66666667	4.803352183	4.686280201	0.117071982	110.5873026	109.8183777	0.768924875	4.744816192	110.2028401	8.557346033	197.8	4.82	0.41	88.64	10.34	1784.951599	587.4364189	0.626209983	2.340793041	29.0777057	11.48424739	11.8934202	4.513052715	1048545.575	170	131	75	1.281	1.297709924	1.271793649	4	SC 301	SC301	Mali	Guinea	Guineense	Y	1	Converted	Guinea	Mali	West Africa
PI656095	98.75783293	98.75783293	98.76172247	3.304001065	0.927121238	13.76953646	12.77663072	0.194444968	0.099832476	0.114566191	0.187781156	0.041552119	0.043764781	0.015626511	0.050831445	0.00477752	0.003975102	0.003623971	0.003326095	0.002137858	0.001782855	0.197553316	0.100641103	0.115552772	0.033857523	0.076196186	0.041878323	0.042376976	0.01570357	0.019973832	0.008991268	0.021781868	0.011115822	0.002399869	0.004817287	0.004930592	0.012174347	0.004012921	0.001585848	0.005911077	0.002124306	0.003658082	0.003360849	0.003716962	0.002315247	0.001841205	0.002740169	0.001681986	3.94E-05	0.001852	0.002071024	NA	0.001253896	0.001146396	0.000519019	0.000571936	0.203333515	0.102815044	0.097207954	0.035494395	0.041255586	0.04322709	0.043840702	0.014649174	0.02113539	0.017366228	0.012237564	0.008851153	0.003487188	0.015468319	0.008285827	0.007697174	0.005302041	0.00962691	0.002571797	0.004951749	0.005056381	0.007984567	0.004137519	0.000311459	0.006647759	0.005015302	0.002182665	0.00374576	0.003774147	0.003383253	0.002580396	0.002681421	0.001486455	0.002374124	0.001892883	0.001561903	0.001711971	0.001728114	2.05E-05	0.00174595	0.001298229	0.001082943	0.000612248	0.001066926	0.000178816	10.38594991	3.54096949	0.259141371	3.121384913	0.218578124	0.172005257	102.3707238	0.919485243	12.6753699	0.292568164	0.195863927	0.073579175	0.113250381	0.061053869	0.02607453	0.055864642	0.011118219	0.006603585	0.013771733	0.001064447	0.000901014	0.001324453	0.294099336	0.170092465	0.0677355	0.113732121	0.044748928	0.026199935	0.020531081	0.056077145	0.02618021	0.016436656	0.022935036	0.013317614	0.008309219	0.00482327	0.006216124	0.006061664	0.004786151	0.00598816	0.006587638	0.007584405	0.006876389	0.003610172	0.005075163	0.007881264	0.00112225	0.002074948	0.001758652	0.001728033	0.001069484	0.000852841	0.000629278	0.00133194	0.001160232	0.001608069	0.20982161	0.119040934	0.097978156	0.054940433	0.070329417	0.054869869	0.018383642	0.022818437	0.021354304	0.014468011	0.021833373	0.017030684	0.011969019	0.013333258	0.005098177	0.011072348	0.00956354	0.012151202	0.008612099	0.0110817	0.009625898	0.008697097	0.007751947	0.008973291	0.004484099	0.006504842	0.006247446	0.005732336	0.00663767	0.004946696	0.004787261	0.006209338	0.002500788	0.007107836	0.007196746	0.003245417	0.003768643	0.00372303	0.002714302	0.003284588	0.002403858	0.001175514	0.002137351	0.000823229	0.001391593	0.002008831	0.001725542	0.001799577	0.001389246	0.001169424	0.000902687	0.000651579	0.001207814	0.00042604	6.906487609	0.278384205	0.305016805	1	0	42.45	1.74	0	NA	153.5	8.009543068	0.438031319	1673.517516	0.252586573	3855.553258	930.1707325	4459.756034	32.63088164	12.23660238	25.6085803	0.008576138	0.332474888	3.154421179	22.40620322	0.071263739	-0.679236614	3.759399861	1.762537432	38.97668594	157.7745442	130.9206956	96.05016631	0.138696586	0.004657376	0.121262574	12.18295147	8.064	3.037923393	1.701	1.0845	67.15418691	7.854	4.68	3.85	39	NA	NA	NA	NA	NA	NA	NA	11.9	3.06	67.52	3.4	3.888888889	14.96	22.06535948	5.67394958	4.513368984	82.48	67	13.4	4.2	13.5	1.8	3262	64.6	13.5	3	17.4	1.5	4464.6	7.675131374	-0.539309003	0.210002439	-0.115495953	0.305069922	-9.21504165	-0.003020649	-0.031202266	0.049358121	-0.120705998	-0.233852342	-0.106925474	0.00361593	10.46	11.78	4.53	1.58	72.13	0.288355508	-0.048154568	0.147337422	-0.032321598	-0.887870975	-11.57298995	-5.502290881	-1.128890586	1.018362766	0.212125114	-0.057481289	-0.293106264	0.02063106	-0.596441157	-0.001142955	0.031269088	0.044926245	0.12413393	-0.116690524	-0.03049442	0.053354271	-0.051413756	-0.000797987	0.120233417	0.345136844	-0.045102636	0.253982713	-0.05059831	-4.484280031	1.416275628	0.074042254	4.418287233	-1.301026159	0.670964445	0.154310133	0.607115274	0.391471364	-0.616764422	0.098086774	0.003401795	-0.024536811	0.003638258	-0.006035743	0.067933358	0.108566999	-0.064996704	-0.079248548	-0.050989863	0.633492352	-0.093257204	0.401320135	-0.082919908	3.227727437	2.315108166	0.912619272	-1.63648318	-2.520107962	0.883624782	2.771417801	-2.078295571	0.849786046	0.897581888	-0.032717063	24.0644	8.0555	117.6686	0.7451	4.3378	72.4151	0.8098	298.3877	5.187865837	5.170740032	0.017125805	-0.642882823	-40.46516798	12.5480666	13.87826018	2.67878541	-4.9812755	30.19	1.28	64.16	6.216992517	4.597511462	2.313531851	38.68333722	-0.627817515	-1.043718154	-0.01293113	-0.013985414	0.564170919	7.35	10.59	65.1337551	60.4256839	111.820232	106.768621	10.9917731	9.96758326	8.40080224	7.42085509	13.2800571	12.1592931	11.0172404	10.1181245	16.875	16.46	0.516856917	0.825056409	-1.4937214	44	4.788012006	4.718845284	0.069166722	112.8264786	112.0563197	0.770158882	4.753428645	112.4413992	9.048138306	162.43	4.92	0.82	59.44	9.85	1469.489061	558.4901941	0.499901477	2.266228228	20.10658255	9.629308202	6.792366395	3.917951917	820695.2307	186	173	50	1.463	1.075144509	1.674996786	4	SC 373	SC373	Nigeria	Caudatum	Caudatum-kaura	Y	0	Converted	Guinea	Nigeria	West Africa
PI656096	100.6708451	100.6708451	100.623407	3.399158768	0.933670689	15.14438097	13.22366679	0.163968947	0.111875546	0.03423035	0.312101022	0.033489056	0.021212668	0.011507324	0.098768039	0.01002778	0.004536	0.002003362	0.00396103	0.000545488	0.001682487	0.165946778	0.112982406	0.034641009	0.104299205	0.082885886	0.033780996	0.020864006	0.011440135	0.04385289	0.058325625	0.01588481	0.008729281	0.012705244	0.010121709	0.00570269	0.00550763	0.004583921	0.022399816	0.004323973	0.005574792	0.002027464	0.002647502	0.005370166	0.001078041	0.000861887	0.002478448	0.00079355	0.001616389	0.001021744	0.005282039	0.003210235	0.001321005	0.003375474	0.002507374	0.00105197	0.173695107	0.119008675	0.030767373	0.109580468	0.04790795	0.035483635	0.022012102	0.030542084	0.016376264	0.01853672	0.00811436	0.02874979	0.037141785	0.005714169	0.010651589	0.008405229	0.017668738	0.008031722	0.013555941	0.009690921	0.006030261	0.003735241	0.004816117	0.010835725	0.003991493	0.003707329	0.005866378	0.002777799	0.002134788	0.001856185	0.002047093	0.000550819	0.0024012	0.001126818	0.000903069	0.001164939	0.001267447	0.000829573	0.001710367	0.001716312	0.001391435	0.00078512	0.001553587	0.000818558	0.000964458	6.584203711	4.142819224	0.29503179	9.158304981	0.294221936	0.250290422	111.8346981	0.912709847	12.28699691	0.232694518	0.304282152	0.060024282	0.097432111	0.047277083	0.020581851	0.048895958	0.009951898	0.008857853	0.010508181	0.000476984	0.00147168	0.002144979	0.234362139	0.276305132	0.055079471	0.098117936	0.033172691	0.020712588	0.013024242	0.049220806	0.017192835	0.018169409	0.027638182	0.013495011	0.007708336	0.008090526	0.005437256	0.008007593	0.005392778	0.004812688	0.009177996	0.004855876	0.003458389	0.001967721	0.005058787	0.005673578	0.001458212	NA	0.001655509	0.001206939	0.000485721	0.001363954	0.000793802	0.002159275	0.000646885	0.002690903	0.168797009	0.19947149	0.076676176	0.086675966	0.057788852	0.049514461	0.013749785	0.018254982	0.013652143	0.014704046	0.013038688	0.01892971	0.008875633	0.008312171	0.009810201	0.010059412	0.010969608	0.012316578	0.006195443	0.007811799	0.008548221	0.008096756	0.005861046	0.008136605	0.008056351	0.005679899	0.007795312	0.004574428	0.005219654	0.005661093	0.004718987	0.004949358	0.005654494	0.003632557	0.003622635	0.002860655	0.002077033	0.002781129	0.00132827	0.002281785	0.003646762	0.00153867	NA	0.001843113	0.001413245	0.001574215	0.001655307	0.001260233	0.001411229	0.000508654	0.00141489	0.000722286	0.000674718	0.00054914	7.984745531	0.316513768	0.277004711	1	0	31.17	1.5	0.09	NA	131.9	9.096387985	0.432975734	1758.278103	0.141976019	4317.321256	940.70696	4937.905783	29.40932274	13.99010332	27.31937812	0.007051615	0.014406407	3.581706368	22.60755419	0.040607627	-0.840545842	2.932333333	0.3955	38.22583333	155.8958516	133.3063405	102.1293585	-0.002546891	-0.232558471	0.092330618	12.04483333	8.40425	2.554166667	1.51125	1.1725	67.13683333	7.972	4.54	4.34	37	11	39	NA	NA	25	NA	NA	12.04	2.55	67.14	3.06	4.721568627	14.59	26.32941176	5.57641196	4.601782042	81.73	71.6	11.5	3.2	12.1	1.6	2693.6	69.5	10.7	2.2	15.6	1.3	2511.1	8.549185906	-0.349407364	-0.272108483	-0.446007826	-1.732103567	-29.84265028	2.636724413	-0.022241236	-0.884066724	-0.08461884	0.347818611	0.987301465	-0.020647638	10.3	14.58	4.1	1.62	69.03	0.456554969	0.117374238	0.273330398	0.093671378	7.564069277	17.47071681	-0.130580263	0.456217944	-0.496506397	0.591598963	0.825305096	0.209517305	0.047430198	-0.881342595	0.010718332	-0.176598534	-0.032276057	0.049007297	-0.198965594	-0.039241049	0.006131904	-0.104439527	0.179285854	0.332854748	0.421647057	0.033256458	0.35880725	0.054226227	6.996143053	-8.241573246	-0.825026785	-0.979776025	1.336207178	2.499534908	-0.582083296	-1.049136738	-0.434735681	-1.94033794	0.090651155	0.056301225	-0.044540588	-0.015614282	0.005321617	0.061302938	0.163355246	0.192745715	-0.064652726	0.110032015	0.878202026	0.150630696	0.632137648	0.147897605	1.202642539	2.823075952	-1.620433413	-3.619540485	-1.522137676	-2.097402808	2.012859245	-2.570839081	1.07987489	2.065469809	0.073801863	28.5122	5.5015	90.688	0.7771	3.2853	61.7049	0.8605	175.0274	5.216290744	5.191187402	0.025103342	-4.725883144	-354.9905062	-2.393975182	7.655206117	6.885840244	-2.634337658	31.98	6.94	66.07	6.889839027	9.995886726	1.178933493	69.62701771	-1.28749085	-0.989119198	-0.08868241	-0.335677816	-0.225383176	NA	NA	54.3868626	51.9912983	121.137829	97.0110712	11.7846785	8.75556924	6.90143018	5.71144465	15.6604305	13.7403731	11.0526361	9.9193114	NA	NA	0.508805413	0.174560578	0.893165107	45.66666667	4.935798192	4.38817444	0.547623752	136.0061624	92.90782686	43.0983355	4.661986316	114.4569946	10.14361213	161.34	5.62	0.85	65.45	10.29	1500.040232	576.3852898	0.467345528	2.070738364	18.4886891	9.043711935	5.358376594	3.523755683	864601.1238	144	117	80	1.816	1.230769231	2.481403058	4	SC 391	SC391	Egypt	Caudatum	Caudatum-kaura	Y	0	Converted	Guinea	Egypt	North Africa
PI656099	98.9979374	98.9979374	99.21749224	3.183786931	0.91451314	11.96958756	12.83118897	0.196464457	0.089786811	0.135116448	0.237517712	0.043354829	0.029132608	0.016815521	0.050097728	0.005775373	0.004763869	0.00230004	0.003426772	0.001432992	0.000923553	0.197196209	0.089940199	0.136008514	0.054784584	0.103832827	0.043486561	0.029569271	0.016738428	0.026664656	0.016637263	0.016908626	0.007648539	0.00573265	0.005784658	0.005018117	0.007332319	0.004787515	0.005537332	0.005121183	0.002612657	0.002303247	0.0032366	0.004075863	0.00115615	0.001469477	0.003009399	0.000712164	0.001863325	0.000921316	0.001728625	0.002298659	0.000643132	0.001864788	0.000712355	0.000730851	0.203506548	0.092689167	0.122129413	0.055749872	0.028087026	0.044820827	0.030796088	0.031555708	0.016151117	0.017011214	0.013104124	0.013923716	0.009303852	0.012571642	0.007992163	0.005444819	0.00728725	0.006536247	0.005740487	0.00511459	0.005197731	0.004247054	0.004974782	0.003855577	0.003787136	0.004646226	0.002708195	0.002714065	0.00239197	0.002455876	0.002295515	0.001227399	0.001469775	0.001210419	0.001515362	0.001158919	0.00136435	0.000734094	0.001927144	0.000696963	0.000663138	0.0005568	0.000516459	0.000742405	0.000841102	9.211684529	3.975545902	0.287348622	5.587337071	0.240830545	0.19255086	102.2171696	0.921137944	12.89036349	0.254085524	0.234457177	0.073513107	0.115853228	0.07513142	0.023406187	0.051377574	0.010783715	0.006916432	0.012222343	0.001287188	0.000746816	0.001278928	0.254960639	0.215198991	0.067721976	0.116249467	0.064763893	0.023485303	0.018010559	0.051555111	0.018853258	0.016137471	0.022283222	0.010650383	0.008765341	0.004466113	0.005770291	0.006160854	0.004583579	0.006084409	0.007108017	0.004760509	0.004693328	0.002686145	0.005884383	0.006083561	0.001179842	0.000499615	0.001237027	0.00089012	0.001293302	0.000741899	0.000653089	0.001283278	0.000746629	0.00071279	0.182580058	0.154935157	0.083613122	0.068367804	0.070565176	0.056739323	0.02681546	0.020288125	0.018909681	0.015681041	0.015812793	0.016843236	0.017020629	0.01324131	0.008387641	0.012795941	0.008851516	0.009672506	0.012485638	0.010361367	0.009937077	0.009165168	0.011465717	0.005414613	0.003662819	0.0060091	0.005935163	0.004772824	0.005937992	0.004753771	0.003883997	0.005708503	0.003918285	0.004138507	0.004892147	0.004001768	0.002801064	0.003041418	0.002406275	0.001920226	0.00091368	0.001229152	0.000523483	0.001310382	0.001969312	0.001017456	0.001336795	0.000947744	0.001035942	0.001347765	0.000778199	0.000677091	0.000779806	0.000168989	7.659191332	0.285107066	0.33011972	0	0	NA	NA	NA	Non-tannin	157.6	7.082560169	0.349881389	1521.423692	0.13189104	3325.17265	842.5571572	3986.361391	21.26173451	10.38952201	24.15543418	0.004673385	0.43592773	3.223341327	25.57956563	-0.065354661	-1.195407874	0.442932548	-5.02080545	12.79608321	176.4104675	155.6189464	121.8686667	-1.507157357	-0.082812813	0.026969963	12.05662546	9.8435	3.585673254	1.641	1.242	66.8829556	7.206	4.57	3.68	36	NA	NA	NA	NA	NA	NA	NA	NA	NA	NA	NA	NA	NA	NA	NA	NA	NA	NA	NA	NA	NA	NA	NA	NA	NA	NA	NA	NA	NA	-0.076233977	-1.102908776	-0.224723092	-0.439956266	-9.267508171	-61.84158061	-0.704675359	0.126923304	-1.18958245	-0.226607443	-0.917143263	3.638099721	-3.53E-05	10.77	13.32	4.22	1.61	70.28	0.337583813	-0.001596918	0.197660732	0.018001712	-10.74450867	4.47913064	-0.115708929	-0.976770427	-0.758958382	-0.216380258	0.04160729	1.107422184	-0.243075202	0.057578938	-0.020055031	-0.117834002	0.046598159	0.200614169	-0.082291178	0.049000304	0.075597309	0.020748429	0.033668257	0.131731063	0.389668477	-0.000571003	0.293271387	-0.011309636	-6.559914589	3.660857786	2.702758062	1.670501882	-0.67444205	-0.580260675	0.184870492	0.455251994	0.832226408	1.071374324	0.088514149	0.030839104	-0.00611809	0.025646009	-0.000801343	0.019467123	0.164081126	-0.012537573	-0.061930433	-0.07659848	0.72725229	-0.002167921	0.490932119	0.006692076	2.487400518	3.474369724	-0.986969206	-1.460457174	-1.321896569	-0.138560605	2.980885121	-1.391176871	0.57142763	-0.459792641	-0.360708104	NA	NA	NA	NA	NA	NA	NA	NA	5.277676201	5.357412113	-0.079735912	-1.797183946	198.4253451	9.177450708	-11.10322481	-3.315639383	-2.542336703	NA	NA	NA	-3.327080591	-1.989800968	1.531561304	18.66015045	-0.722628924	-0.443352459	-0.283039801	0.199785993	0.56027193	NA	NA	121.922112	112.571914	NA	181.601654	16.8077588	12.7154734	12.3411083	9.81002312	8.94440389	7.98518848	14.1025147	12.984729	NA	NA	1.525750668	1.882243667	-1.007496938	46.66666667	4.622813729	4.242057653	0.380756076	121.7831709	114.4210251	7.362145804	4.432435691	118.102098	30.09053909	NA	NA	NA	NA	NA	NA	NA	NA	NA	NA	NA	NA	NA	NA	144	151	40	3.665	0.953642384	1.779553936	6	SC 498	SC498	India	Durra	Nandyal	Y	0	Converted	Mixed/Bicolor	India	India
PI656100	93.31800632	93.31800632	93.28524323	3.19925406	0.919010925	12.22425803	11.98670142	0.199776733	0.105986223	0.104681908	0.206455995	0.041479977	0.048209963	0.023925339	0.043972503	0.00487325	0.005088991	0.003319119	0.002367297	0.001062325	0.001212789	0.202308592	0.107001119	0.105453604	0.03455155	0.105140035	0.041808167	0.043542146	0.024276799	0.018679987	0.006707441	0.013834011	0.009253635	0.00316282	0.004915613	0.005171769	0.007746195	0.005136135	0.004167948	0.004274554	0.00109156	0.003351686	0.00322891	0.003391473	0.001624262	0.001175699	0.002175872	0.001511061	0.000976525	0.001645217	0.001652271	0.002718592	0.000825987	0.00134865	0.000825705	0.000738648	0.208913291	0.11066797	0.090212832	0.035162124	0.039197389	0.043055243	0.045012692	0.033248756	0.017325959	0.015170307	0.016506669	0.004626468	0.001902966	0.015104952	0.009046848	0.008568827	0.004827467	0.007877899	0.003043632	0.005055843	0.005345914	0.005509339	0.005307263	0.002139413	0.003844408	0.003572286	0.001140159	0.002642176	0.003440783	0.003111611	0.002267609	0.002015609	0.001701502	0.001673893	0.001210067	0.001564289	0.001434067	0.001556752	0.001007417	0.000722579	0.000857818	0.000589099	0.000582335	0.000821803	0.000308459	9.544844783	3.752742992	0.26404272	3.952643656	0.235895635	0.175901324	109.1504921	0.938905556	18.00476101	0.245331916	0.157092637	0.079182889	0.122329481	0.089397557	0.025484863	0.063748382	0.011270424	0.006657001	0.015233305	0.002678465	0.001146498	0.001427404	0.246697358	0.128729905	0.072139792	0.122998309	0.076462848	0.025632289	0.02249342	0.064119938	0.021907635	0.024166755	0.02531488	0.011640667	0.008608098	0.006937804	0.007695875	0.005781045	0.004762936	0.007362625	0.008971355	0.007551163	0.007051378	0.003765849	0.007104606	0.008018759	0.002108231	0.001478268	0.001407134	0.001582478	0.002696923	0.001143556	0.000961427	0.001436691	0.001439773	0.001783449	0.178760541	0.092822702	0.081652654	0.040856115	0.076291993	0.058727972	0.032211158	0.022879321	0.023997185	0.017633396	0.018122797	0.025718619	0.021415097	0.014535976	0.011651205	0.012912106	0.008473557	0.011144802	0.014486148	0.010438247	0.010611916	0.009164724	0.013062902	0.006445928	0.005615353	0.008167716	0.006435651	0.007691781	0.00600187	0.005052338	0.006142087	0.007396188	0.002431372	0.006973823	0.007512105	0.004350735	0.003997659	0.004661551	0.00399166	0.002944825	0.002488683	0.002187191	0.001569086	0.001249447	0.001316479	0.002358552	0.001210137	0.001672913	0.001802396	0.002878866	0.001214149	0.001012429	0.001534541	0.000594201	5.506581251	0.296621114	0.328610794	0	0	45.7	1.41	0	Non-tannin	124.4	8.498215907	0.54953717	1631.934001	0.565511618	3665.825943	907.1032873	3256.7915	24.99029707	14.18673223	29.19483853	0.009821827	0.278972766	2.992580701	27.28182413	-0.095673406	-1.386275973	NA	NA	NA	167.9647389	145.8428327	114.3559137	-0.889542874	-0.157950578	0.02388747	NA	NA	NA	NA	NA	NA	4.96	4.29	3.67	27	NA	NA	NA	NA	NA	NA	NA	NA	NA	NA	NA	NA	NA	NA	NA	NA	NA	NA	NA	NA	NA	NA	NA	NA	NA	NA	NA	NA	NA	-3.962319342	-0.718811365	-1.843494648	0.276474792	-2.50446668	17.4973665	0.537397962	-0.032836319	-1.413815438	0.115722763	0.421721757	1.299817175	0.034122282	NA	NA	NA	NA	NA	0.313708785	-0.025471946	0.16460113	-0.01505789	-5.514111454	-11.26027795	1.26007335	-1.501684686	-0.198642373	0.571721847	1.112212042	-0.217270015	-0.025327382	-0.522320409	-0.042896338	-0.035038471	0.116958156	0.08811678	-0.109417573	0.017443385	0.003822456	-0.026204277	-0.009337712	0.090867937	0.346763978	-0.043475502	0.22833209	-0.076248933	-4.90890648	5.699357738	2.02356359	3.207869622	0.776543127	-0.758793204	-0.41180474	-0.496027001	-0.289436005	-0.271145607	0.118627563	-0.052871086	0.036834251	0.06079964	0.029750783	-0.020978119	0.137535602	-0.051082391	-0.061086405	-0.085236028	0.660472763	-0.068947448	0.39293322	-0.091306823	2.090594116	1.452858959	0.637735157	-2.169342855	-3.022968369	0.853625513	1.771726537	-2.596155612	-1.508144786	-0.285323345	-0.613518692	17.9971	5.9391	74.6678	0.8547	3.3621	49.91	0.9191	165.5528	5.260816052	5.281655245	-0.020839193	1.698522221	-502.2621204	-15.35178738	-20.82698289	-4.243046617	-2.542336703	24.34	0.19	NA	-3.357972519	-0.135797855	2.159608172	56.62819574	-2.499233071	-1.901024419	-1.240523832	0.376898207	-0.091585736	16.555	2.27	56.7741339	54.4508472	106.908031	97.8521483	11.2140465	9.74728953	7.94586844	6.86448167	14.4750003	12.2281221	10.4630066	8.92784271	58.155	3.835	-0.9294027	-0.78604092	-0.055227256	22	4.073270846	4.19410259	-0.120831744	72.01448888	70.43245579	1.582033087	4.133686718	71.22347233	-52.7922879	81.48	6.85	0.21	34.1	NA	980.2294718	537.5606424	0.219165019	1.37978984	18.18680464	7.601561669	8.176548319	3.497164968	526932.7846	82	68	40	2.627	1.205882353	3.482105749	6	SC 500	SC500	India	Durra	Nandyal	Y	0	Converted	Mixed/Bicolor	India	India
PI656102	101.9404058	101.9404058	101.8942666	3.516978404	0.943274554	17.87735506	13.36260718	0.143110284	0.127471031	0.047071619	0.275239614	0.034499011	0.015414773	0.003452676	0.106123843	0.010141693	0.003519631	0.002754643	0.00389886	0.000600529	0.001518824	0.144973892	0.12938305	0.04797373	0.065676331	0.088303652	0.035019467	0.014333645	0.003452153	0.037486805	0.064265841	0.01087524	0.008056599	0.007865662	0.010290195	0.005588545	0.006459144	0.003573771	0.017842465	0.004641484	0.008156852	0.002802342	0.002634599	0.006019519	0.002179853	0.00096985	0.002656167	0.0009324	0.002133544	0.000966481	0.005583018	0.00277141	0.001238455	0.004514086	0.002694844	0.00060587	0.15380123	0.136616595	0.043510398	0.068783261	0.049680245	0.036939002	0.01512685	0.037724199	0.018326751	0.017986297	0.003932586	0.019984854	0.040858328	0.006009118	0.011112828	0.010424236	0.019305799	0.00712067	0.007520043	0.010147902	0.005896678	0.003944778	0.003826305	0.008396747	0.005306069	0.004578991	0.008637933	0.002615231	0.002956717	0.001690798	0.002444533	0.000821327	0.003551946	0.002291525	0.001012702	0.001014612	0.001497357	0.000981697	0.002148373	0.001586066	0.001314357	0.001280644	0.001587714	0.000325215	0.001117212	6.568191104	4.497631731	0.363760341	8.946822573	0.321565564	0.26092868	106.8422158	0.911568395	11.40883004	0.219456327	0.343924185	0.0575609	0.096768911	0.043889938	0.020625844	0.047875135	0.009849341	0.007105428	0.008782901	0.000705564	0.001766803	0.001656459	0.22118742	0.313809137	0.053915486	0.097501837	0.028205363	0.020794677	0.010280293	0.048222104	0.012257897	0.012379327	0.033889948	0.012831429	0.007395022	0.008322965	0.00421662	0.006207906	0.0061571	0.004606748	NA	0.0067642	0.003573205	0.00233363	0.006247094	0.004364743	0.002428029	0.00204177	0.001949257	0.002224347	0.000709132	0.001697189	0.001171307	0.001671146	0.000665263	0.001723156	0.159230575	0.218464589	0.071056129	0.100336863	0.055851708	0.0475958	0.012230897	0.018036396	0.010692496	0.014280687	0.010994955	0.012803244	0.007320451	0.010533823	0.018930197	0.011602854	0.010432555	0.011260087	0.004975068	0.007719435	0.007757547	0.007700255	0.004659469	0.005843881	0.008369353	0.004408502	0.00632846	0.00500874	0.003857787	0.006430764	0.005163975	0.004976577	NA	0.005451561	0.003730376	0.003443127	0.002412524	0.002534403	0.001952995	0.002972158	0.003367458	0.002521504	0.001948128	0.002322576	0.001666286	0.001184605	0.001446525	0.002309433	0.000993705	0.00072953	0.001788496	0.001138299	0.000693708	0.000406618	8.234137412	0.315449315	0.28565077	NA	1	168.88	15.23	47.23	Tannin	19.8	41.83261046	2.563697873	1981.769711	1.211763866	3874.444746	1456.115958	10207.4851	54.57166146	14.07661012	29.20358336	0.024517724	0.427074179	4.804381816	23.11691741	16.48793667	2.062537128	13.53266667	27.73416667	26.53	157.9374497	126.5353219	86.64035262	0.447978898	0.273566029	0.186719695	10.06266667	7.92175	2.282666667	1.56775	1.09775	67.10116667	2.478	3.4	3.05	12	5	5	12	NA	5	NA	NA	10.06	2.28	67.1	2.57	4.412280702	12.34	29.42982456	6.669980119	5.437601297	79.44	71.6	11.7	1.9	13.1	1.7	5375.2	72.4	14.2	2.7	13.8	1.3	6524.2	3.583749451	0.170465809	0.431800246	-0.10548008	0.836502616	2.755667646	-2.346941914	0.074387208	0.836153522	0.246704541	-0.13425995	0.185326512	0.008209631	NA	NA	NA	2.25	NA	0.438280395	0.099099664	0.245040787	0.065381767	9.35440981	16.68065399	-1.614919898	1.151432882	-0.075355748	1.39870304	0.460116479	0.153405177	-1.396783155	-0.132546474	-0.031783745	-0.161139056	0.08741232	0.041175928	-0.115862787	-0.067384906	0.039647445	-0.156462401	0.206630617	0.228430599	0.443551442	0.062300069	0.385642207	0.090049292	4.186573297	-9.799800008	-3.842829652	-2.577058968	0.354732083	-0.914246529	0.166387814	-1.232872192	-0.877711003	0.568779115	0.066563234	0.023969991	-0.029805191	0.002176158	0.016568145	0.088527039	0.159896269	0.163770512	-0.049426187	0.100260936	0.881831837	0.161399733	0.630682994	0.155431059	2.375316084	2.521538196	-0.146222112	-2.173419672	-1.782259047	-0.391160625	2.44842714	-1.97783936	-0.235783536	-1.134973539	-0.622190499	12.7803	7.5068	64.2638	0.8326	5.3232	48.058	0.8511	198.2187	5.188877432	5.163339332	0.025538099	-5.978019501	48.97446816	5.015106134	20.13530506	6.885840244	3.161722517	15.03	14.1	70.84	-8.025709484	-8.088888613	0.126715214	-22.16092869	-2.909187797	-0.665725378	-0.945618756	-0.013985414	-0.77783394	27.845	7.5835	76.3094596	72.7188082	131.386055	116.144431	12.8316985	10.9978298	8.18220624	7.05075073	13.4645733	11.7457372	12.1402487	10.8311908	56.1	12.7935	-0.004723666	0.287052475	-1.016344099	39.33333333	4.517911713	4.301486117	0.216425595	122.5995128	91.8150365	30.78447631	4.409698915	107.2072747	5.022045681	210.61	4.44	0.49	61.78	9.86	1660.676583	602.8512471	0.652467292	2.266816796	20.12670333	9.595081549	5.6840533	3.594635211	1001140.949	180	155	50	1.498	1.161290323	0.062184241	1	SC 59	SC59	Sudan	Caudatum-Bicolor	Nigricans-bicolor	Y	1	Converted	Durra	Sudan	North Africa	1.139269674
PI656104	94.75481267	94.75481267	94.82842847	3.364807125	0.934275652	15.79436443	12.67626792	0.148783965	0.061457447	0.125662188	0.189057201	0.037669478	0.048045426	0.023787323	0.060616479	0.004048484	0.006041258	0.004239591	0.002512334	0.000804182	0.001304764	0.149873054	0.061758721	0.125958035	0.027612309	0.071762247	0.03780498	0.048292349	0.02431796	0.013132139	0.011429128	0.017978873	0.011107917	0.004177767	0.004077032	0.004789194	0.011723103	0.006080978	0.003074159	0.004402649	0.002750668	0.004292695	0.003293061	0.004535534	0.002216888	0.002643842	0.00250381	0.001783823	0.000819703	0.001646206	0.003738257	0.004284778	0.001053712	0.001359076	0.000686232	0.000729553	0.154992297	0.063519034	0.101655739	0.028493495	0.04441233	0.039179657	0.049960626	0.022403329	0.017984571	0.014840684	0.016682895	0.003623435	0.004091669	0.021180368	0.007506067	0.008294558	0.006108957	0.010014723	0.004775941	0.004145776	0.004999685	0.003602973	0.006302654	0.001845462	0.005833402	0.003728839	0.002872774	0.003566975	0.004467724	0.00342287	0.002325972	0.002152653	0.003881095	0.002278998	0.002722337	0.002261091	0.001511112	0.001850806	0.000835985	0.001092509	0.001095698	0.001355271	0.000581549	0.001095414	0.000349987	10.94670412	3.688988041	0.268025164	2.144276233	0.212295879	0.167187546	107.8870317	0.936819649	18.12707203	0.211618553	0.178671361	0.085808233	0.135124137	0.045080949	0.025804939	0.065236919	0.014508086	0.007241611	0.013436974	0.00231165	0.001446839	0.001681028	0.213339718	0.147276211	0.079427166	0.136284166	0.037350217	0.026029473	0.025529565	0.06569661	0.020994837	0.020099122	0.030265423	0.007291474	0.011647443	0.005638349	0.007243731	0.006486485	0.005841137	0.005854408	0.008478293	0.005723155	0.00629113	0.005588942	0.006858207	0.007716619	0.001955212	0.002355667	0.001694525	0.001307305	0.002328356	0.00144861	0.000903976	0.001695721	0.001191718	0.002803893	0.157741836	0.104683244	0.070415978	0.048457213	0.085729946	0.061106322	0.01632053	0.024674406	0.027940221	0.019054608	0.017579735	0.022138867	0.01091491	0.016473936	0.004821964	0.014521482	0.014312982	0.006488872	0.007701663	NA	0.010407651	NA	0.005969068	0.013432141	0.002386803	0.007941371	0.007323758	0.006340826	0.003565208	0.006447958	0.009032184	0.00640309	0.00318254	0.005406025	0.006797124	NA	0.006178601	0.005444462	0.004000985	0.003534218	0.002795426	0.002150211	0.002600755	0.00115204	0.002369856	0.002549275	0.000995368	0.001420868	0.002088169	0.002474303	0.001598666	0.000936395	0.001319087	0.000376627	4.759233545	0.294406555	0.253756024	NA	1	91.64	3.73	9.9	NA	41.4	25.07996408	1.114572688	1734.640868	0.222077388	3280.766779	1206.842936	4772.49609	33.68671583	10.85269259	19.98737626	0.018947627	0.183883265	2.118101172	20.33424609	6.122342116	0.941623289	8.137265995	7.384838806	17.48091349	NA	NA	NA	NA	NA	NA	10.80488234	8.621	3.771016745	1.629	1.125	66.53668495	2.64	3.55	2.36	12	NA	NA	5	5	NA	5	NA	NA	NA	NA	NA	NA	NA	NA	NA	NA	NA	NA	NA	NA	NA	NA	NA	NA	NA	NA	NA	NA	NA	-6.637387843	1.297838817	2.45558638	0.539195796	5.543276247	47.00067784	-0.275106337	0.022934331	3.097278392	-0.139626482	-0.353265893	-1.923882132	-0.086018188	11.57	11.57	1.22	2.05	41.37	0.239666407	-0.099514324	0.13748837	-0.04217065	-3.87539383	-9.259936802	-0.63414046	2.116593729	1.545963904	0.31034262	-0.056089265	0.760850018	0.284967466	0.047986827	-0.046812996	-0.031806558	-0.015527204	0.189086065	-0.116363168	-0.100129053	0.181616232	-0.065224186	0.03503551	-0.022062197	0.329372532	-0.060866948	0.252750524	-0.051830499	10.7907389	4.628242737	-4.259806431	4.852465617	-2.797249077	1.248227996	-1.246639211	0.654859982	-0.59464862	0.186841768	0.031408489	-0.029594714	0.095752351	0.041625801	0.014425827	0.132301182	0.094989084	-0.08909221	-0.101000398	-0.046401564	0.569038939	-0.160381272	0.390238894	-0.094001149	2.185788352	1.856475986	0.329312366	-1.85665991	-2.423293837	0.566633926	2.021132169	-2.139976874	-0.470844776	-0.724869939	-0.538142228	15.0826	7.0272	61.4627	0.6924	3.1747	32.1692	0.7673	113.0719	5.150428759	5.145992847	0.004435912	-3.77273249	-41.79020753	-9.738272925	-2.451377082	-2.38823214	-4.842360582	19.43	6.79	64.63	-6.534154633	-5.483528846	-0.992904948	21.00375974	-2.739688398	-1.241114382	-0.756240558	-0.850000399	-0.462486508	26.91666667	0.68	65.072856	60.2237855	101.868157	92.8265702	10.6751169	9.01552816	8.09400679	6.99153526	13.5305581	11.4610824	11.1551655	10.3460752	53.41666667	5.2975	-0.10025136	0.135916737	-0.698523378	37	3.743418191	4.126417249	-0.382999059	100.1467586	101.4395805	-1.292821821	3.93491772	100.7931695	-10.56541496	156.16	3.89	0.63	42.18	9.53	1514.602566	451.9807911	0.486135905	2.655744397	18.7394056	8.7693028	5.525032543	3.357189085	684571.2659	166	143	30	1.373	1.160839161	-1.417571269	6	SC 621	SC621	India	Bicolor	Dochna	Y	1	Converted	Mixed/Bicolor	India	India
PI656105	103.8486889	103.8486889	103.8584011	3.438323965	0.937416871	16.50905492	13.6916579	0.16204381	0.122094115	0.018060745	0.29624276	0.036094507	0.015672417	0.007462592	0.10558197	0.010312124	0.002742953	0.002019615	0.003955759	0.000484625	0.001160136	0.164347557	0.123925502	0.018392225	0.073015574	0.099316045	0.036540875	0.014429247	0.008022815	0.039314062	0.063010093	0.013083512	0.007319167	0.01356823	0.01045663	0.00522519	0.006451837	0.002781596	0.018605078	0.004819656	0.009631771	0.002043505	0.002935336	0.005562894	0.001483007	0.001270893	0.002434167	0.001101281	0.001919478	0.001075512	0.005611383	0.003112268	0.001007296	0.004266068	0.003039399	0.00089766	0.170918881	0.129922452	0.017562654	0.076728257	0.054942288	0.038094076	0.015122957	0.037579946	0.016897508	0.031477336	0.006250481	0.020039843	0.039958883	0.005533578	0.011301426	0.009974187	0.018514647	0.006245226	0.013082112	0.010285753	0.005469163	0.004403192	0.002797994	0.00956082	0.004649587	0.00465745	0.010190194	0.002898987	0.002141749	0.002526445	0.002177018	-2.71E-05	0.002762665	0.001540223	0.001321266	0.001358324	0.001552879	0.001059209	0.00201458	0.001615693	0.001183394	0.001171905	0.001966147	0.000362854	0.000559817	5.115754894	3.953862385	0.377696296	8.799441048	0.326052195	0.259394357	113.0564888	0.910688713	11.54711082	0.242946073	0.32992978	0.057166868	0.096585955	0.048987547	0.021675838	0.047016855	0.011501449	0.006964003	0.01010225	0.000561982	0.001999037	0.002008897	0.245684521	0.305650732	0.052477356	0.097696868	0.035617415	0.021912579	0.007748487	0.047860033	0.010356474	0.019005169	0.01153608	0.01228295	0.009189495	0.0106958	0.005360673	0.005995639	0.006621207	0.005131203	0.015860209	0.007048716	0.003845685	0.002557464	0.006624997	0.005131336	0.002712589	NA	0.001569569	0.001898875	0.000566673	0.002021784	0.000300267	0.002031019	0.000789892	0.002476866	0.180433736	0.209288132	0.076082117	0.093993538	0.054717012	0.047325361	0.014248155	0.01923225	0.007971818	0.014426528	0.008871238	0.019788067	0.009416975	0.010655088	0.007804254	0.011038199	NA	0.011042303	0.006109608	0.009404094	0.008571512	0.009634904	0.006431368	0.004066091	0.009286684	0.005604469	0.006186938	0.005030441	0.004017075	0.006942958	0.001898039	0.005506072	0.010811185	0.006166007	0.004029823	0.003450126	0.002687569	0.002750827	0.002146108	0.00356107	0.003430614	0.002851632	NA	0.00244153	0.001861784	0.000818457	0.001761181	0.001989587	0.001325818	0.00059488	0.002118745	0.000300605	0.000829037	0.000558433	6.168712104	0.336430205	0.232352494	NA	1	122.31	5.71	13.34	Tannin	65.4	14.1433339	0.795169287	1546.524926	0.218158353	3432.248023	966.7756996	4652.692987	43.0026487	12.87777679	22.74714607	0.008711956	0.075503014	3.266236687	20.35369029	6.412289127	0.977517026	10.307	18.064	1.2805	148.1696741	111.1152187	75.84944181	1.299057621	0.258491858	0.106887115	10.6725	8.1205	2.754	1.80875	1.074	67.03883333	3.424	3.76	2.97	15	NA	NA	15	15	NA	15	NA	10.67	2.75	67.04	2.23	3.88	13.42	24.37818182	6.283036551	4.995529061	80.46	NA	NA	NA	NA	NA	NA	NA	NA	NA	NA	NA	NA	-0.588985278	0.929071945	1.365334076	-0.638214328	-3.488579133	-36.51538797	-2.288207276	0.053806058	1.782347314	-0.280829341	-1.397949413	0.953652356	0.049434302	10.18	11.56	4.36	1.5	69.4	0.454531378	0.115350647	0.265151385	0.085492365	14.00447202	14.66757765	1.428786523	0.997732381	1.327681484	-2.666745349	-1.076516203	-2.170674401	-0.122373497	0.447053234	-0.027008094	-0.167231396	0.057018782	0.058848143	-0.132276375	-0.023522342	-0.027039425	-0.142493144	0.224872634	0.228034169	0.437921724	0.049531125	0.376823273	0.07224225	21.77870048	-14.83918056	0.02992912	-0.454026653	0.600840286	0.980466907	-0.464529635	-1.706807087	-0.469487737	-0.815230764	0.08961362	0.056420193	-0.077381667	-0.003987128	-0.026652913	0.079555873	0.140553862	0.16533643	-0.046151765	0.100643706	0.892453102	0.164881772	0.641974658	0.157734615	NA	NA	NA	NA	NA	NA	NA	NA	-1.508144786	-0.916742114	-0.709176136	20.3337	7.1767	92.0545	0.7979	3.5627	51.6208	0.8658	200.1738	NA	NA	NA	-1.97118316	299.7585104	6.736189727	-32.54143159	-2.079096397	-3.094342434	22.41	2.8	65.59	-5.296681681	-5.27841677	0.445001882	8.336342471	-3.761265854	-0.304532281	-0.898274206	-0.78643244	-0.856078039	NA	NA	75.4363732	71.6378693	139.108702	131.548204	13.4239667	11.7327745	10.0436627	9.08915196	12.1936492	11.5953989	11.3493395	10.5423059	NA	NA	-1.321531741	-0.910761575	-1.33416482	25	NA	NA	NA	NA	NA	NA	NA	NA	-54.75666936	87.41	5.46	0.46	51.73	10.45	892.2781399	501.5798499	0.2606231	1.481514878	18.79932473	9.355199736	9.182378897	4.637713242	447548.7355	78	64	50	1.492	1.21875	0.332330342	3	SC 639	SC639	India	Kafir-Caudatum	Caffrorum-darso	Y	1	Converted	Caudatum	India	India	0.831725543
PI656106	102.3391945	102.3391945	102.3641874	3.458983996	0.938234405	16.55888434	13.4748354	0.168855114	0.104417261	0.058080098	0.262236211	0.035746428	0.023479934	0.011397107	0.103165717	0.006814904	0.005519784	0.002514801	0.003443835	0.000913698	0.001389115	0.16958157	0.104817468	0.058564824	0.051828971	0.090027058	0.035930777	0.023782157	0.011494416	0.042494195	0.063040264	0.020609704	0.009228226	0.006080347	0.006848315	0.006079393	0.009486293	0.005554902	0.010888723	0.004323634	0.008120074	0.002532041	0.002509828	0.005495967	0.001696116	0.001451511	0.002701031	0.000887785	0.001816425	0.001483662	0.002934487	0.002280988	0.001011127	0.002654268	0.001478943	0.000973637	0.177345906	0.109993259	0.05180742	0.053391184	0.041051013	0.037572656	0.024898365	0.026457812	0.017195236	0.015821297	0.008983956	0.026138132	0.040875309	0.009762417	0.009617456	0.009427223	0.017211287	0.007591456	0.006302027	0.007158003	0.006371693	0.004514821	0.005822252	0.005672686	0.006767693	0.003730259	0.008499331	0.002934144	0.00263577	0.001668057	0.00256362	0.001826515	0.002294577	0.001774669	0.001523497	0.001175788	0.001462194	0.0009333	0.001898053	0.000942419	0.001054888	0.001304595	0.000951475	0.000767646	0.000804835	7.313925412	4.031683195	0.277056764	7.42631058	0.228899713	0.22272327	110.9440702	0.91205926	11.57314984	0.231793083	0.318282876	0.055859731	0.098180343	0.058724844	0.021420682	0.047439786	0.011952048	0.006305007	0.008576777	0.000484939	0.001333061	0.002261021	0.233625556	0.290853032	0.051620129	0.099044692	0.044748013	0.021603774	0.010909828	0.047812811	0.013372936	0.014107593	0.025277814	0.012481709	0.009270024	0.008402638	0.004994314	0.005694187	0.005378923	0.003715874	0.013255918	0.006071547	0.00328473	0.002299123	0.005041463	0.004883357	0.001692104	0.002999359	0.001936841	0.001340843	0.000499294	0.001339522	0.000482978	0.002278457	0.000734825	0.002247005	0.168952281	0.206317798	0.075000815	0.093755586	0.053790497	0.049326687	0.018333092	0.018036357	0.0115522	0.016188876	0.010728235	0.014625612	0.01125087	0.009609315	0.010597381	0.010989224	0.009607553	0.010901722	0.009135857	0.00886444	0.008361386	0.009159173	0.008144501	0.006411922	0.008202182	0.005197345	0.005554516	0.005012983	0.00466794	0.005620016	0.00447599	0.003840849	0.009509837	0.005555593	0.003414312	0.003322628	0.002413514	0.002327209	0.001918875	0.002798288	0.002440295	0.001751292	0.003105536	0.001876259	0.001481677	0.000775581	0.001700992	0.001417197	0.001254526	0.000504752	0.001389086	0.000499991	0.00076984	0.00062108	7.625860073	0.298445239	0.262890129	NA	1	92.7	7.62	18.48	Tannin	112.7	10.37247409	0.835528024	1756.732948	0.367188108	4403.502272	925.6761271	4960.257625	41.50262915	17.71949342	36.40318406	0.005673418	0.456950177	5.296335508	32.2159733	7.09208738	1.027432472	11.35683971	22.36767334	11.50439934	159.1954275	123.3705075	88.27181691	0.44230532	0.290741673	0.041700626	9.262768228	7.816666667	2.043071333	1.883666667	1.004333333	68.49566144	5.416	4.59	3.68	26	NA	NA	21	22	NA	21.5	NA	9.21	2.03	68.57	2.63	4.536945813	11.24	33.77832512	7.445168295	6.100533808	79.81	NA	NA	NA	NA	NA	NA	NA	NA	NA	NA	NA	NA	1.705134769	1.475448983	0.506347412	-0.391403271	-4.157394461	-25.21717628	-1.046718253	0.181625836	0.788611923	0.006094869	-0.49297658	-1.060353609	-0.03301504	11	10.41	4.42	1.53	69.24	0.411762863	0.072582132	0.238256674	0.058597654	-4.702755634	10.19408052	-2.017723487	1.293210346	0.157807123	-0.118709168	-1.151279923	-0.504672102	-1.436801083	0.907243689	0.017250204	-0.122197301	0.049790587	0.057461039	-0.066729834	-0.050950876	-0.058778646	-0.157933228	0.142503858	0.196989313	0.443236555	0.052997075	0.368657692	0.064076669	-5.866890698	-7.665351262	1.217756605	-0.726603621	-0.258820871	-0.150366644	-0.355964393	-0.887823519	-0.792649214	-0.01679027	0.144883566	0.01229032	-0.034517086	0.016765922	0.025866258	0.050492913	0.171549566	0.175313398	-0.051452505	0.065996757	0.854999418	0.125579207	0.606914366	0.122674323	2.760048491	2.258696319	0.501352172	-2.090431272	-2.563461811	0.473030539	2.509372405	-2.326946541	-0.744230796	-0.584286313	-0.566181508	18.1625	6.4152	78.11	0.7987	3.7606	50.0075	0.8596	179.4814	5.329890068	5.334191903	-0.004301834	3.69392861	-90.40525984	0.647613577	-21.82232821	-5.479589608	1.597706279	20.47	7.55	69.38	-5.894244665	-7.141881797	-0.142892317	-12.43716107	-2.034204416	0.913444441	-0.296998427	0.049582545	0.32943862	25.5	23.9575	50.0742353	48.4722677	91.0208795	79.0111722	10.6297246	9.32194081	7.78735287	6.63284957	13.8402052	12.6904378	8.79259706	8.36958996	63.58333333	30.05	-0.526608037	-0.381069304	-0.370563056	37	4.294049547	4.358448219	-0.064398671	95.75259236	71.88374533	23.86884703	4.326248883	83.81816885	-21.01062055	129.07	5.49	0.59	36.2	10.45	1269.341136	468.6494626	0.376864472	2.231185111	21.5580223	9.671119807	9.09429053	4.259952878	594876.0412	132	100	25	1.64	1.32	-2.357034576	3	SC 695	SC695	Tanzania	Caudatum	Dobbs	Y	1	Converted	Caudatum	Tanzania	South Africa
PI656107	109.3919704	109.3919704	109.4072908	3.467968652	0.937761554	16.32241858	14.1459269	0.169390971	0.116351162	0.041828877	0.283010037	0.040584745	0.018896558	0.002027552	0.094102644	0.008747699	0.004839627	0.002187017	0.004423815	0.000686196	0.00150908	0.170561905	0.117150624	0.042145758	0.050991801	0.106281431	0.040866998	0.020051535	0.001875018	0.043715676	0.053282415	0.018660575	0.009346248	0.014882637	0.008824952	0.005754478	0.006386748	0.004874571	0.012874952	0.004609315	0.00684997	0.002140281	0.002504377	0.004876113	0.001295035	0.000942779	0.003412075	0.000738683	0.001701541	0.000999509	0.004872654	0.00237249	0.001103836	0.002489561	0.001980498	0.000768028	0.178832477	0.122965719	0.037822294	0.052779409	0.048846574	0.043038467	0.020981765	0.035279954	0.015943375	0.025501155	0.006294288	0.026294132	0.035222085	0.008078982	0.009494021	0.008211895	0.015084918	0.00811913	0.014808668	0.008469113	0.006070114	0.003543869	0.005149602	0.007228861	0.005900043	0.004089166	0.007239263	0.002350984	0.002253599	0.002161214	0.002451512	0.001569193	0.001966017	0.001359542	0.000978582	0.001207617	0.001641413	0.000776495	0.001782522	0.001180724	0.001167356	0.001074553	0.001058381	0.000822237	0.000477187	7.96291203	4.061075371	0.281008834	6.96906702	0.224804845	0.223772465	108.7063406	0.906970645	11.23345201	0.227023959	0.334146593	0.061448295	0.094884609	0.046418109	0.021587422	0.048514169	0.01116824	0.0071898	0.008874482	0.00057096	0.001082982	0.001554046	0.228992875	0.307152663	0.056225062	0.095666817	0.03332849	0.021765128	0.010383952	0.048895421	0.015527171	0.015375215	0.030467074	0.012710743	0.008576629	0.007214688	0.005429324	0.006344553	0.004994273	0.004741518	0.012189296	0.005254033	0.003864923	0.002407075	0.005255358	0.004190074	0.002073196	0.002332482	0.001763926	0.001352198	0.00057099	0.001073526	0.000737921	0.001565932	0.000833844	0.002117269	0.166825361	0.21990961	0.071083354	0.098394535	0.05846056	0.045958838	0.013505401	0.018698801	0.010894784	0.015036969	0.0124119	0.01612909	0.008920998	0.010329591	0.010590583	0.010941337	0.012090904	0.011059382	0.006315047	0.009864057	0.007946748	0.008965552	0.005889889	0.008502155	0.007346797	0.005666678	0.006390855	0.004823138	0.005064803	0.005217036	0.004453754	0.004945724	0.008542948	0.004831496	0.004023585	0.003161431	0.002516743	0.002539918	0.001307235	0.002261422	0.001501253	0.002168991	0.002437977	0.001622565	0.002185974	0.000169201	0.001700962	0.001401351	0.001115964	0.000593341	0.001116434	0.000713275	0.000871734	0.000401795	7.920329144	0.30421664	0.271401525	NA	1	99.06	4.61	8.15	NA	133.9	8.893541302	0.644270364	1494.381418	0.212639444	3158.949496	847.4553334	4255.340645	30.40240173	12.67789327	23.12333032	0.00561251	0.141156768	1.891457855	18.74897189	4.289300801	0.717782239	9.918274861	21.12641243	1.225310942	154.0422491	115.113643	83.11747169	0.88127799	0.269297566	-0.015175654	8.908701473	7.98975	2.152798393	1.66175	1.1135	68.80818691	7.732	4.53	4.28	37	18	25	16	NA	21.5	NA	NA	8.81	2.23	68.8	2.95	3.950672646	11.04	30.85201794	7.809307605	6.231884058	79.84	67	12	2.6	16.6	1.8	2955.2	68	11.9	3	14.7	1.2	4000	6.006057324	0.104238289	0.12598744	-0.032650587	0.533427867	-16.36875753	1.186349664	0.046765138	-0.489213517	-0.156570825	-0.516891022	0.555410165	0.02941089	NA	NA	NA	NA	NA	0.428430519	0.089249788	0.242233881	0.062574861	-1.717229305	13.83077822	-0.444522006	0.27189645	0.534379209	0.100721237	0.231801264	0.023757248	-0.562534595	-0.339099216	-0.041126647	-0.092319712	0.043182088	0.013007492	-0.040002426	-0.00270469	-0.042977529	-0.112952758	0.145117991	0.160214573	0.453195968	0.062956488	0.389232818	0.084651795	-5.009664827	-7.899971389	-1.310985288	-1.482751717	-0.782045709	0.588813234	0.488225637	0.118431496	-0.266679786	-0.21469431	0.078946282	0.039317692	-0.047929987	0.001546608	0.011032998	0.048655704	0.144930475	0.20772814	-0.084905371	0.114118896	0.881626487	0.152206276	0.631466699	0.147226656	2.706326477	3.134181211	-0.427854734	-2.654872083	-2.275047331	-0.379824752	2.920253844	-2.464959707	0.313474702	-0.068858452	-0.188214021	20.0785	7.847	99.7711	0.7883	3.3674	51.9296	0.8714	221.6983	5.416379628	5.309214308	0.10716532	-0.21819226	297.3961422	15.73462804	-20.44415777	-1.924528525	-1.530326196	24.51	13.28	71.32	-1.109035569	0.65674116	2.384678283	-9.343235011	-0.600331126	-0.850521847	-1.087652404	1.270857892	0.881889384	NA	NA	119.772441	110.780715	182.678685	158.364658	13.8996234	11.3635086	10.2785065	7.98842701	13.4649235	12.007861	NA	14.0559174	NA	NA	0.292564813	0.415690226	-0.544036598	55	5.226711618	5.553141967	-0.326430349	116.8737306	120.4366683	-3.562937697	5.389926792	118.6551994	17.55629238	226.85	6.12	0.38	76.29	12.3	1865.8148	629.7051994	0.714239291	2.316898496	23.47016403	11.32349362	7.436564616	4.304382812	1174913.281	183	160	80	3.034	1.14375	2.215288988	3	SC 702	SC702	Sudan	Caudatum	Caudatum	Y	1	Converted	Caudatum	Sudan	North Africa
PI656108	97.29117314	97.29117314	97.07753284	3.299107397	0.928374711	14.27297476	12.73969435	0.175310227	0.126582893	0.070526208	0.260537803	0.035951506	0.028932763	0.019479669	0.056387948	0.008420877	0.004817699	0.002796293	0.003119853	0.0015599	0.001192282	0.176487432	0.127153569	0.070885733	0.055538579	0.121834165	0.036132739	0.027655664	0.019380376	0.034747024	0.018296011	0.017738586	0.010683087	0.008809235	0.008471298	0.00503101	0.005417355	0.004848515	0.006604613	0.003885006	0.002244166	0.002818171	0.002303075	0.00291017	0.000624576	0.00096968	0.002615247	0.000555085	0.001012171	0.001367428	0.002011762	0.002091862	0.000877313	0.001904885	0.000665358	0.000390444	0.182935743	0.131906495	0.060995904	0.057751777	0.041600395	0.037337007	0.028728244	0.044831965	0.015335295	0.015708111	0.014435538	0.022220386	0.01041055	0.008224848	0.008985108	0.008398923	0.008336635	0.009053276	0.009190407	0.008693716	0.005211882	0.003472369	0.00503445	0.003709523	0.004368389	0.003274037	0.002320387	0.00381675	0.002920369	0.001750902	0.002350128	0.001363494	0.001066355	0.000653585	0.000999127	0.001214208	0.00152581	0.000578249	0.001039637	0.000570197	0.000894038	0.000471462	0.00044261	0.000823587	0.000575077	7.508210447	3.715947494	0.273271636	6.208413399	0.230396974	0.2158357	102.5493213	0.929096918	14.8603591	0.23675231	0.218001435	0.065789476	0.105304813	0.049292394	0.02376974	0.052711009	0.009252118	0.00646372	0.01196351	0.000907629	0.000681	0.001963626	0.238020347	0.194709842	0.059882245	0.105885169	0.03778976	0.023898895	0.026258944	0.053011349	0.019668982	0.022924851	0.040634466	0.010715417	0.006950845	0.007121995	0.00610836	0.005266009	0.004597008	0.005109901	0.008924832	0.004260251	0.004407095	0.003293833	0.006262405	0.006925327	0.002118395	0.001619996	0.001582249	0.001015279	0.000903531	0.000689371	0.000447436	0.001973542	0.000732284	0.001779509	0.171108179	0.141015874	0.079334611	0.06228081	0.062937681	0.052877138	0.014917566	0.020596344	0.028585434	0.017884188	0.018004942	0.022363823	0.009773336	0.011512374	0.016371944	0.010708335	0.014749363	0.010553125	0.007639191	0.010839853	0.009072201	0.007322438	0.007218829	0.012367265	0.005597321	0.00643981	0.005292426	0.004722766	0.005956228	0.004854553	0.002240791	0.00535298	0.00596575	0.00376395	0.004660989	0.003163393	0.003558906	0.003163224	0.0027424	0.002195471	0.000588557	0.002241081	0.001735821	0.001720313	0.001263069	0.002339021	0.000923177	0.00108379	0.001395284	0.000973223	0.000696632	0.000472927	0.000773057	0.000789508	6.277221536	0.253824514	0.244118092	NA	0	NA	NA	NA	NA	55.1	14.18057229	2.216622075	1960.281318	0.369133301	4190.769318	1124.570126	4347.919515	25.04283398	16.71812851	29.75219598	0.021029683	0.665390663	3.178052992	28.64737088	-0.46140139	-2.130473636	2.426700364	-10.72684167	24.13250083	139.1432072	104.8809755	73.31602052	1.740700702	0.017730246	0.112162841	14.31328972	9.355666667	3.662160834	1.41	1.214333333	64.7391732	4.336	3.5	3.36	20	NA	NA	16	NA	NA	NA	NA	14.35	3.56	64.98	1.92	4.030898876	17.91	18.25280899	4.528222997	3.628140704	82.89	NA	NA	NA	NA	NA	NA	NA	NA	NA	NA	NA	NA	-4.415465537	0.361622514	0.29456569	0.023994573	5.79621833	24.32842754	0.643918004	-0.027435327	-0.418480892	0.28172285	1.19865553	-1.461277566	-0.02241441	10.18	14.76	3.92	1.62	66.81	0.401985498	0.062804767	0.218287845	0.038628825	-8.350910092	6.260764074	-0.006851094	-1.468120634	-0.142595457	-1.024369164	0.449970598	0.487870095	0.902988131	-0.177108593	-0.060956746	-0.120039508	0.118425556	-0.022559322	-0.135612085	0.012769062	0.100610569	-0.067583494	0.100685365	0.158737332	0.381569839	-0.008669641	0.310387498	0.005806475	-5.835909926	-1.623354968	-1.936299315	-1.65830087	-0.02203068	-0.074752475	-1.026423252	1.013178135	1.324011911	-0.166766818	-0.003319088	0.019167919	0.01349098	0.004160587	0.032010306	0.077241182	0.112712391	0.062414121	-0.123779446	-0.004079448	0.783555337	0.054135126	0.528675343	0.0444353	3.044859285	2.374736587	0.670122698	-1.052225947	-1.035765003	-0.016460944	2.709797936	-1.043995475	-0.10161093	-1.407750196	-0.923177624	11.3598	5.0188	42.6749	0.8773	4.2533	38.6977	0.9238	117.1771	5.153753608	5.144912629	0.008840979	-5.978019501	-95.87600742	-8.653148075	-24.57101257	-7.952675571	-2.818339568	13.16	8.5	62.09	-10.45830841	-7.565198208	0.99545059	35.73968757	-3.486401965	-2.20709592	-1.258092783	-0.013985414	-0.540730608	13.53166667	11.205	62.7738256	58.2882799	101.39804	93.1818026	9.02061291	7.99375609	6.95458696	6.4281336	14.7548485	13.5992411	11.2880315	10.7975961	43.68666667	14.18	-0.490044177	-0.182315782	-1.425671376	28	3.991311469	3.521738973	0.469572496	77.52966225	88.81613902	-11.28647677	3.756525221	83.17290064	-26.95635296	137.23	3.81	1.73	40.46	9.46	1184.195252	425.2086094	0.310967321	1.9609813	14.25783829	6.884097506	3.934818918	2.749368194	503530.0166	125	111	40	2.253	1.126126126	-0.47407593	6	SC 833	SC833	India	Durra	Durra	Y	0	Converted	Mixed/Bicolor	India	India
PI656109	96.40904859	96.40904859	96.41085632	3.361637798	0.934575888	15.35349152	12.56503103	0.16936686	0.110856678	0.062868727	0.27552883	0.034496059	0.025099982	0.014120775	0.071626357	0.008103945	0.003157901	0.002456177	0.002854856	0.001106326	0.000919142	0.170351222	0.111490945	0.063204608	0.067487005	0.104381266	0.034686878	0.025338508	0.014098746	0.041130011	0.035481736	0.01360204	0.007448665	0.006886211	0.008152302	0.006735698	0.006438588	0.003169947	0.015240501	0.005003785	0.004959819	0.002467762	0.002160639	0.004661261	0.000951339	0.001128676	0.002374593	0.000642435	0.002306624	0.001117155	0.00275104	0.000657491	0.000707608	0.002745834	0.001018966	0.000886147	0.176296724	0.115505284	0.054424604	0.069296112	0.044958955	0.035698077	0.026394643	0.044610557	0.018349442	0.015185685	0.011468294	0.025927403	0.019369536	0.009436056	0.009092122	0.009425649	0.014675483	0.006416681	0.007285411	0.008489795	0.006971694	0.004026425	0.003274353	0.007697385	0.005505387	0.004623509	0.005162313	0.002829853	0.002559338	0.001617435	0.002240789	0.001915199	0.002556126	0.000991676	0.001164571	0.000871304	0.001626385	0.000661334	0.002388902	0.00023836	0.000731164	0.000770823	0.000562444	0.000540282	0.000629958	7.006738169	4.11022477	0.271964403	7.640295851	0.246450038	0.225691484	102.839364	0.900697268	10.39716524	0.244363025	0.326257789	0.05272725	0.094932983	0.050256912	0.01914469	0.04399011	0.009763039	0.006348726	0.008861959	0.000661797	0.001154824	0.002096231	0.246301828	0.299737778	0.048502115	0.095705738	0.037405001	0.01931269	0.011922035	0.044357343	0.013991199	0.011479489	0.027194401	0.01250143	0.007509523	0.007890323	0.004462465	0.005575576	0.004832232	0.003962916	0.011232576	0.00527125	0.00415905	0.002581639	0.005812996	0.005116662	0.002205813	0.002748533	0.001568647	0.001170058	0.00067217	0.001154093	0.000683007	0.002111805	0.000692794	0.001977284	0.177560996	0.210837821	0.078196504	0.095675807	0.049610049	0.046321316	0.015325675	0.016305713	0.01276625	0.013289258	0.011931694	0.011948511	0.010101029	0.009588116	0.011577756	0.010377506	0.008988725	0.011324995	0.007086791	0.007985422	0.008399567	0.007728465	0.006194085	0.007588828	0.007453296	0.004584444	0.005724369	0.005195293	0.004687948	0.004996746	0.004537457	0.004058185	0.007326829	0.004778894	0.004316252	0.003199728	0.002690846	0.002907275	0.002158322	0.002607119	0.001509732	0.002284946	0.002828172	0.002375438	0.00156604	0.000782347	0.001525046	0.001222879	0.001272941	0.000676438	0.001182991	0.000606431	0.000715869	0.000944264	8.138326314	0.310543415	0.27601601	1	1	NA	NA	NA	NA	51.1	22.835283	1.90081711	2041.205211	0.263219817	4472.89973	1129.866287	5535.180523	56.74523413	18.92057245	35.01570594	0.022113921	0.602013164	4.159585447	25.27191327	3.227357949	0.604997402	17.51600011	32.06897759	65.55749695	132.1985099	92.16904847	72.58093969	2.220470212	-0.16599436	-0.139973495	11.94325688	5.72	2.201676825	1.64	1.03	67.37406269	2.868	3.05	2.92	12	9	8	14	13	8.5	13.5	11	NA	NA	NA	NA	NA	NA	NA	NA	NA	NA	NA	NA	NA	NA	NA	NA	NA	NA	NA	NA	NA	NA	-8.994865092	2.062239315	0.257224896	0.069599859	5.012758145	33.23827064	0.452275415	-0.071120666	0.144016288	0.372149039	0.94177163	-3.261911582	-0.005924541	10.55	12.7	2.7	1.75	66.14	0.4033442	0.064163469	0.229614245	0.049955225	-6.625207746	10.07585815	0.840938401	-0.000501658	-0.501918702	-0.258692917	-0.831055761	-0.174846911	-0.854523081	0.839336961	-0.030999916	-0.146067336	0.065397128	0.069548622	-0.12468043	0.013698619	-0.010499174	-0.093642227	0.128757149	0.212892443	0.443842528	0.053603048	0.376302625	0.071721602	-7.740706438	-6.220631205	-0.292449205	-1.353671336	0.247492242	0.230019536	0.12696915	0.014965066	-0.359488562	-0.00103419	0.145481825	0.024449427	-0.057350338	0.027469475	-0.000630992	0.051807597	0.193442836	0.213998616	-0.060206246	0.099376552	0.847186728	0.117766517	0.60591687	0.121676827	2.233212724	1.940395191	0.292817533	-2.415484748	-2.729586209	0.314101461	2.086803958	-2.572535479	-0.481081726	-0.884584017	-0.216333785	13.5415	4.9599	45.5476	0.8031	2.821	29.4706	0.9028	79.7371	5.135625587	5.164741208	-0.029115621	-5.351951323	143.0961935	-10.90545697	-16.73075409	-6.716132589	-3.186343389	16.04	15.86	60.8	-9.470212132	-6.094500986	0.632229334	-13.91340579	-2.597675389	-1.379711733	-0.770443923	-0.272109857	-1.095552404	NA	NA	46.095653	39.9921378	76.3837221	60.581409	8.30363806	6.36025931	5.8825354	5.18871455	15.8467999	14.8415551	10.3880314	9.37362322	NA	NA	-0.906870509	-1.064554796	0.458588786	NA	4.645185275	4.389307087	0.255878187	82.66783985	68.38360324	14.28423661	4.517246181	75.52572155	-42.70450907	85.05	4.85	1.79	65.44	8.43	955.217142	465.0113836	0.222501603	1.50172043	13.0469333	6.978556843	4.342043584	3.168161828	444186.8448	96	61	30	1.367	1.573770492	-1.417571269	6	SC 85	SC85	Uganda	Caudatum-Bicolor	Nigricans-bicolor	Y	1	Converted	Mixed/Bicolor	Uganda	South Africa
PI656110	99.46662347	99.46662347	99.47992183	3.343345162	0.929702876	14.35799145	12.93811672	0.172125309	0.07628142	0.144801038	0.164235648	0.039928312	0.053022871	0.026268793	0.049025813	0.0037959	0.005701657	0.003642884	0.002103858	0.001877381	0.001937984	0.173376519	0.076849636	0.145924509	0.028324237	0.05212351	0.040245058	0.052305201	0.026425453	0.014169421	0.005147791	0.025047647	0.01074976	0.001739717	0.003817574	0.006631882	0.010556879	0.005748875	0.002725118	0.005116071	0.003399424	0.003680553	0.003555078	0.00685487	0.002560309	0.002373956	0.002203764	0.001161607	0.000640515	0.001983042	0.002494343	0.002946099	0.001125512	0.001393057	0.000636108	0.000451705	0.178256133	0.078997609	0.123533567	0.028933232	0.040537777	0.041581023	0.054199419	0.004903686	0.0201566	0.011058605	0.018568987	0.001128442	0.000584885	0.024622329	0.009815035	0.010952588	0.004776137	0.008979563	0.001203047	0.003861797	0.006858175	0.005907123	0.005949728	0.001660967	NA	0.004643754	0.003515197	0.00339151	0.003813359	0.002920696	0.003219317	0.003354782	NA	0.00263884	0.002453335	0.001770568	0.001207618	0.001191048	0.000651074	0.001437073	0.00115366	0.001077793	0.000660376	0.000676402	0.000753408	11.42127384	3.704369241	0.247489652	2.530550149	0.215121303	0.172432766	100.4900013	0.918816875	13.07929317	0.26804079	0.233389953	0.073943044	0.117746348	0.031757296	0.023899512	0.059650609	0.013147505	0.00664477	0.011878272	0.001597529	0.001649015	0.001776897	0.26955047	0.207197777	0.067937117	0.118417655	0.021807606	0.024039963	0.022841434	0.059984551	0.021991695	0.015050791	0.023449887	0.008862272	0.010501986	0.005742016	0.006495046	0.005696315	0.004351177	0.005770625	0.008662727	0.006546838	0.006718568	0.00349816	0.006818363	0.006159203	0.001491077	0.001610883	0.00169373	0.001180893	0.001599285	0.001653589	0.001248699	0.001785245	0.00109522	0.002332859	0.194822392	0.151463832	0.088388272	0.066160262	0.071386717	0.055128708	0.009356967	0.021249101	0.024204157	0.017637825	0.01894107	0.015848568	0.005282385	0.014949318	0.015054438	0.01303279	0.005830733	0.007956727	0.004717321	0.012467381	0.009815028	0.011011612	0.003686126	0.004128743	0.003158991	0.006842512	0.00529155	0.005540015	0.005709838	0.004588687	0.006102732	0.006046687	0.004212013	0.006158523	0.007060326	0.003229221	0.003697487	0.003396401	0.004779485	0.002867102	0.000744451	0.001555328	0.00170177	0.000854412	0.001157418	0.001936189	0.001350155	0.001229508	0.001434675	0.001672924	0.001749751	0.001313089	0.001154924	0.00064182	6.36830492	0.29502734	0.321771099	NA	1	156.85	5.21	3.52	Tannin	85	13.34008495	0.58512425	1798.082616	0.31507404	4249.819663	1079.194662	4592.683031	30.92125764	17.83103377	24.74024431	0.010225112	0.275618492	2.00269482	25.00914287	5.685019767	0.862242264	NA	NA	NA	126.9492557	91.5792803	65.95938969	2.533334085	-0.184871902	0.058797987	NA	NA	NA	NA	NA	NA	3.754	3.62	2.87	17	10	7	7	10	8.5	8.5	8.5	NA	NA	NA	NA	NA	NA	NA	NA	NA	NA	NA	NA	NA	NA	NA	NA	NA	NA	NA	NA	NA	NA	-8.283201647	0.809766402	0.876839759	0.610640703	8.149550692	89.45192616	-0.909080406	0.044775593	1.611156857	0.426457938	1.104269988	-3.993324764	-0.09544097	9.88	12.45	3.39	1.81	57.45	0.237588179	-0.101592552	0.119097261	-0.060561759	34.20535597	-23.4717199	1.546567461	2.702893872	2.371636982	1.844341641	-1.360826755	-2.671977215	0.613109939	-0.713045585	-0.005926313	0.017796382	-0.015906304	0.234693378	-0.105048448	-0.070888907	0.107746877	-0.008922454	0.03106706	-0.072295658	0.35559266	-0.03464682	0.292702233	-0.01187879	9.098726266	3.748864883	-8.087789814	2.231165442	-0.191430444	-2.144570366	0.837892631	-0.833598033	1.22117343	0.95384303	0.032688133	-0.009785359	0.074497409	0.016009856	0.002140995	0.134454846	0.102216445	0.014931135	-0.115950093	-0.017218862	0.593180839	-0.136239372	0.411799494	-0.072440549	2.055879373	1.484632722	0.571246651	-2.384406129	-3.280466831	0.896060701	1.770256048	-2.83243648	-0.956400349	-1.399837263	-0.586628304	18.138	6.419	75.243	0.8059	3.0058	42.7364	0.9112	141.9975	5.264031112	5.350292012	-0.0862609	-0.094721914	-413.9253778	-16.06978747	-29.32570058	-6.25242897	6.565757857	20.7	23.55	69.57	-6.063632598	-5.946122037	0.909325963	9.21590145	-1.305815109	0.216257766	-0.865133022	0.498410867	-0.621345741	21.475	6.12	47.7104365	40.8767658	78.5524632	64.3206933	7.97299248	6.03653032	4.82032054	4.5080261	17.6373452	15.2134727	11.1837052	9.79939872	39.675	9.28	-0.9294027	-0.820290193	-0.253949841	29.66666667	4.499115639	4.273582905	0.225532733	75.332175	69.35478294	5.977392057	4.386349272	72.34347897	-41.74033625	99.77	5.75	1.81	39.24	9.69	899.7638619	525.9254617	0.176397013	1.28876087	14.41602242	7.227752144	5.781221326	3.406093882	473208.7245	96	56	50	1.675	1.714285714	-1.147425168	6	SC 968	SC968	Rhodesia	Durra-Bicolor	Subglabrescens	Y	1	Converted	Mixed/Bicolor	Rhodesia	South Africa
PI656111	94.99886041	94.99886041	95.0345337	3.247150176	0.917941289	12.31156424	12.41519459	0.176047017	0.093251941	0.148908703	0.173802919	0.037347503	0.040682277	0.020416075	0.039964517	0.005227589	0.004847423	0.002993503	0.001613434	0.001807654	0.001331342	0.177129577	0.093816636	0.149805709	0.031033625	0.085170936	0.037558411	0.038868054	0.02061765	0.015035068	0.004881661	0.019525773	0.007762268	0.00138744	0.005251029	0.005239897	0.006578424	0.004880355	0.002231447	0.003905024	0.001509151	0.0030214	0.00305333	0.004694827	0.001887883	0.001479231	0.001779206	0.001360848	0.0010838	0.001315131	0.001605208	0.002361352	0.000990963	0.000891877	0.000583613	0.000404534	0.185423426	0.097873992	0.131355733	0.03202414	0.039531047	0.038979634	0.040462583	0.013781966	0.017923467	0.013581969	0.014443111	0.001209624	0.001770441	0.012587575	0.009328651	0.011140434	0.004578587	0.00633364	0.001072933	0.005314042	0.005452742	0.004155821	0.005080433	0.002686991	0.007469872	0.003537138	0.001560594	0.002914974	0.003155655	0.002652102	0.001978466	0.002552235	0.001772357	0.001959237	0.001538631	0.001465326	0.001480979	0.001417971	0.001123699	0.000427292	0.001029176	0.000530336	0.00047386	0.000583454	0.000508492	9.551665146	3.575258275	0.239947626	3.436273299	0.212955958	0.167116553	101.3310419	0.927570615	14.10003267	0.264356986	0.204906171	0.073457609	0.11530123	0.072864232	0.023930417	0.064301564	0.012352145	0.006487317	0.012319196	0.001495743	0.000900627	0.001691771	0.266001065	0.186276951	0.067516839	0.116057056	0.060790956	0.024085578	0.017965158	0.064717134	0.023623055	0.010773329	0.02944616	0.011477208	0.009607113	0.004905038	0.006480466	0.005686931	0.004113547	0.005769487	0.003861088	0.004454572	0.005280999	0.003373383	0.009989208	0.00659381	0.001899698	0.001603625	0.001915333	0.001434146	0.001503707	0.000909443	0.000955031	0.001702533	0.000915794	0.001991032	0.18782086	0.131635052	0.090031652	0.061089976	0.070448351	0.05642111	0.025704075	0.020902534	0.018945633	0.01825222	0.020871512	0.01150236	0.015315362	0.011739099	0.011510606	0.013253458	0.01125142	0.010600368	0.01252391	0.010408278	0.010458203	0.010080431	0.010219473	0.007980641	0.004288884	0.006777321	0.005836524	0.00613535	0.005813381	0.004308201	0.006853859	0.006026045	0.001496385	0.004020717	0.005123334	0.003596099	0.0035457	0.003859917	0.004346282	0.002244957	0.002230068	0.001589791	0.001664782	0.00257639	0.00265904	0.001822995	0.001295037	0.001478388	0.001495603	0.001567644	0.000959015	0.000996677	0.000960849	0.00052933	5.853909547	0.294866209	0.248276579	0	0	NA	NA	NA	Non-tannin	55.6	14.19728536	1.079066031	1700.51507	0.486259148	3506.117404	938.2750801	4304.285634	32.68932851	15.06245656	24.4333976	0.0114969	0.540501489	1.736677636	17.23671002	0.293999334	-0.04153741	-0.387333333	-7.403333333	21.16983333	NA	NA	NA	NA	NA	NA	10.33383333	8.04475	3.288	1.68725	1.07475	67.67133333	4.098	3.56	3.25	20	NA	NA	10	12	NA	11	NA	10.33	3.29	67.67	1.83	3.139817629	13.62	20.56838906	6.550822846	4.968428781	81.29	NA	NA	NA	NA	NA	NA	NA	NA	NA	NA	NA	NA	-4.7042565	-0.579109301	-0.6660762	0.160212698	-5.53946089	-19.57536149	-0.111570678	0.014810193	-0.210921225	-0.348606713	-1.194047328	2.427282553	0.027055195	10.13	9.38	4.65	1.46	71.96	0.276049933	-0.063130798	0.145614237	-0.034044783	8.97974816	-17.00759546	2.33343816	1.885598804	-1.338859999	1.406649065	0.91333115	-1.700716549	-0.681937541	0.865883316	-0.01751873	-0.051270366	0.018917745	0.212935135	-0.070046444	-0.060008489	0.190109655	-0.058150266	-0.014331175	-0.023069237	0.364148041	-0.026091439	0.264303124	-0.040277899	-5.430314521	6.689057749	1.254297215	0.98696808	1.193511675	1.099259398	-0.476266353	0.514084132	-0.661512454	0.453437737	0.014365565	0.026557402	-0.005064953	0.031669533	-0.035568747	-0.019033702	0.120696545	-0.03131703	-0.089969225	-0.078501623	0.640197974	-0.089222237	0.409917361	-0.074322682	3.554507293	2.777585745	0.776921547	-1.691904016	-1.863758793	0.171854777	3.166046519	-1.777831404	0.801516473	-0.672460598	-0.593566181	NA	NA	NA	NA	NA	NA	NA	NA	5.263937849	5.261960079	0.00197777	3.367365992	171.3202776	-3.834329959	-21.28637303	-0.378849792	4.725738755	22.3	10.06	NA	-1.814818621	-0.595751727	-0.59598275	20.27005727	-2.615999648	-0.682525057	-1.352781882	-0.272109857	-0.066523944	23.555	4.16	NA	NA	NA	NA	NA	NA	NA	NA	NA	NA	NA	NA	41.315	6.005	0.529753311	0.57733491	-0.378117778	48.66666667	5.252643439	4.66451539	0.588128049	121.3468769	101.763246	19.58363095	4.958579415	111.5550615	14.98516485	200.96	5.75	1.12	71.47	NA	1909.362675	646.7787575	0.763090889	2.539896279	27.16074433	12.43244833	9.675791817	4.875669456	1234935.219	211	178	90	1.515	1.185393258	-0.341018895	1	SC 971	SC971	Puerto Rico	Kafir-Durra	Durra-kafir	Y	0	Converted	Durra	Puerto Rico	South America
PI656114	97.29408907	97.29408907	97.27109062	3.278875586	0.925849146	13.6554813	12.67078176	0.189141308	0.122661299	0.071925245	0.180099938	0.043504307	0.031426236	0.018893342	0.056747465	0.007558299	0.004234772	0.003165849	0.002149841	0.001922122	0.000776604	0.190171318	0.12334522	0.072311387	0.034184677	0.092130391	0.043715855	0.031076973	0.018872154	0.031507208	0.017223322	0.010053104	0.010258521	0.006634792	0.007609288	0.006161382	0.006510699	0.004253062	0.002534027	0.004357863	0.001906855	0.003178318	0.002477309	0.003340335	0.001327595	0.001580715	0.002063736	0.001038523	0.001472012	0.001312906	0.001778259	0.002936973	0.000501565	0.002043599	0.000859419	0.000360134	0.194542927	0.125833127	0.062970467	0.034840291	0.043500065	0.045016145	0.03204513	0.032389398	0.021174644	0.011957803	0.014140505	0.015959959	0.010917627	0.013496323	0.010955026	0.009025164	0.00741572	0.007816832	0.007107951	0.007787476	0.006349509	0.004324346	0.004373841	0.001736237	0.003149097	0.003791263	0.001959656	0.003313188	0.003267309	0.001949029	0.002635111	0.002823185	0.001094308	0.001364435	0.001620252	0.001568326	0.000990557	0.001068368	0.001516466	0.000853405	0.000521688	0.000683069	0.000616109	0.000601505	0.000562903	8.729317136	3.823985246	0.263255545	5.56487254	0.237158044	0.188348575	110.0470628	0.921399605	13.25025683	0.275145762	0.227763157	0.066821961	0.10811099	0.049711267	0.023341774	0.052800171	0.010768859	0.007594187	0.011109625	0.000924362	0.001237649	0.001851045	0.276602226	0.205451084	0.060899181	0.108619681	0.036699176	0.02344106	0.017961531	0.053026608	0.021413804	0.017627951	0.030801416	0.011764623	0.008652749	0.005997944	0.00614557	0.006898913	0.004879909	0.005229686	0.008684189	0.005832996	0.005471791	0.003050898	0.005340987	0.005923578	0.002322665	0.001656283	0.001491861	0.001571935	0.000924474	0.001206609	0.000916268	0.001861532	0.000799725	0.001758211	0.199680251	0.146622357	0.089204565	0.06726478	0.064440038	0.052009756	0.014910082	0.020433032	0.018694893	0.014811132	0.017802174	0.018456494	0.009533077	0.012647452	0.012048667	0.011559516	0.010240134	0.010520792	0.007457447	0.01027529	0.00874647	0.009047283	0.006173731	0.009780317	0.005467263	0.00642212	0.006903235	0.005608024	0.006030564	0.005125882	0.004578319	0.005477702	0.004654049	0.005180064	0.005716018	0.003180233	0.003188426	0.002935552	0.002592561	0.002294733	0.002126473	0.002439853	0.001735542	0.001108764	0.001294406	0.001229926	0.001502526	0.001621341	0.001545021	0.000962614	0.001252033	0.000985515	0.000833513	0.000646875	7.496617178	0.283094845	0.309323389	NA	0	32.2	1.44	0	NA	113.6	9.584254663	0.441276674	1617.504708	0.164105496	3994.949368	868.0311325	4801.345209	25.03129821	14.81413002	26.88279859	0.008893197	0.446517529	2.615597896	24.10715538	0.074477562	-0.641674827	2.110899861	-0.235962568	23.46193594	164.649773	134.8058086	101.2290396	-0.255451289	0.107190097	0.024437821	11.85220147	8.099	2.546923393	1.475	1.1365	67.00318691	6.418	3.67	10.72	27	NA	NA	16	NA	NA	NA	NA	12.01	2.58	66.84	2.18	4.65503876	14.59	25.90697674	5.565362198	4.581220014	81.43	NA	NA	NA	NA	NA	NA	NA	NA	NA	NA	NA	NA	-2.492648156	-0.315704393	-0.272162197	-0.168868712	0.670153318	-9.373723784	1.136828303	-0.021477625	-0.332674102	0.095335076	0.664985876	-0.144530657	-0.001213151	10.56	15.17	4.22	1.95	70.05	0.337145732	-0.002034999	0.158604203	-0.021054817	-11.80015312	0.131203427	-1.387756453	-1.548046226	-0.489792544	-1.557039078	-0.005991547	0.296527807	-0.719395908	0.016227613	0.01205262	-0.056448385	0.177323953	0.069982536	-0.162278206	-0.05712631	0.019218466	-0.130466919	-0.001547074	0.166006163	0.372127006	-0.018112474	0.296703221	-0.007877802	-9.854369786	-0.918607575	-1.99232821	0.9855069	-0.181491054	0.040166942	0.850614339	0.441826879	-0.21514885	-0.523366546	-0.009748118	0.018167294	-0.066853524	-0.002540766	-0.049574836	0.055392817	0.119022344	0.027295638	-0.099366762	0.004885094	0.709272738	-0.020147473	0.455307424	-0.028932619	2.501718751	1.46611161	1.035607141	-1.923524872	-2.795215184	0.871690312	1.98391518	-2.359370028	NA	NA	NA	NA	NA	NA	NA	NA	NA	NA	NA	5.212320511	5.226590333	-0.014269823	-0.468619532	-294.190607	-11.23045456	26.64333212	7.658679607	-2.450335748	34.83	10.62	71.69	7.106279163	7.565090426	0.714609413	-3.893505253	2.60641425	0.060860735	0.256932802	0.305780686	-0.225383176	NA	NA	NA	NA	NA	NA	NA	NA	NA	NA	NA	NA	NA	NA	NA	NA	NA	NA	NA	29	4.225266048	3.867210198	0.35805585	73.78362835	92.37520854	-18.59158019	4.046238123	83.07941845	-28.8846986	123.12	7	1.13	29.2	12.14	1174.927181	491.5555053	0.290518367	1.771399881	19.86421864	8.227585895	8.336064553	3.557313518	577541.9243	120	78	30	1.931	1.538461538	0.465387377	6	SC 134	SC134	Ethiopia	Durra-Bicolor	Durra-dochna/subglabrescens	Y	0	Converted	Mixed/Bicolor	Ethiopia	Ethiopia
PI656115	94.92274805	94.92274805	94.84503248	3.226395375	0.92130804	12.80764802	12.40658007	0.190537775	0.099452445	0.131737216	0.165424598	0.041692629	0.060589864	0.027248404	0.04200257	0.004474336	0.005439407	0.00312051	0.001289915	0.001580926	0.001157245	0.193289894	0.101051707	0.133123341	0.019501244	0.080617118	0.04235632	0.050363001	0.027524555	0.018630308	0.006888636	0.010808757	0.007517682	0.000534129	0.004545979	0.00475011	0.008885294	0.005501028	0.003677301	0.005729284	0.0023635	0.003157833	0.00292095	0.004746737	0.003033525	0.00225395	0.001343895	0.001439324	0.000759005	0.001484632	0.002494498	0.002892414	0.001096968	0.002871516	0.000688465	0.00037745	0.198171147	0.103589439	0.110319636	0.019665981	0.045632403	0.043361715	0.05165704	0.038290713	0.019973401	0.006021598	0.018978162	0.003330693	0.001933613	0.023957004	0.009257075	0.008442373	0.004398657	0.006519346	0.000346166	0.0046133	0.004853553	0.005112064	0.005626914	0.003443648	0.004805034	0.005036825	0.002423384	0.003463534	0.003231722	0.002661139	0.002781211	0.003164607	0.003094726	0.003098345	0.002310545	0.001746156	0.001086245	0.00146261	0.000795451	0.000698715	0.001116846	0.000934868	0.000561553	0.000847055	0.00038665	9.766538956	3.697242219	0.254666192	4.374475262	0.231201341	0.18267806	113.0214059	0.923395341	13.39639961	0.261907785	0.242638558	0.067575281	0.11568189	0.042732757	0.02419613	0.061357867	0.011283945	0.007641832	0.011913641	0.001658464	0.001684897	0.001752689	0.26317308	0.214075425	0.061845448	0.116252781	0.030807854	0.024309655	0.017393762	0.061630362	0.021165907	0.011459373	0.036398761	0.011141107	0.008886107	0.005855167	0.006085146	0.00694205	0.005525974	0.005593737	0.011067984	0.005484055	0.005391656	0.00409566	0.007046689	0.006342286	0.002042265	0.001169984	0.001570336	0.001518989	0.001672766	0.001694224	0.0015264	0.001761333	0.000915884	0.001984355	0.190005289	0.15517638	0.086917362	0.070184741	0.065050732	0.057163592	0.012893545	0.021239019	0.018350646	0.01777767	0.018138347	0.012099698	0.008040835	0.013730141	0.02202785	0.011769091	0.010519533	0.010178676	0.006526031	0.010725433	0.00995356	0.009299024	0.005025182	0.005042309	0.003858638	0.00640154	0.006965789	0.006274508	0.006355031	0.005795388	0.006982292	0.006036914	0.005085512	0.005108023	0.005629361	0.003164892	0.00431448	0.003386735	0.003748612	0.002735834	0.000657177	0.002160242	0.001229929	0.001599769	0.001090196	0.001568025	0.001309685	0.001596572	0.001373102	0.001743893	0.001779023	0.001597887	0.000964231	0.000465134	7.360713257	0.286999142	0.331941257	0	0	36.74	2.08	0.07	NA	53	22.7177756	0.823242521	1957.807748	0.333095185	4628.084601	1214.5584	5571.12054	43.70538797	17.76505816	22.77794033	0.011614256	0.421251806	4.385404364	25.42115334	10.91627383	1.386275973	-0.955400729	-10.59781666	57.78149835	184.2441924	164.7956566	132.1205242	-2.159270245	-0.098921776	-0.035322552	10.94692057	4.928	2.760178333	1.376	1.244	66.71215361	2.66	3.42	2.59	12	NA	NA	7	7	NA	7	NA	NA	NA	NA	NA	NA	NA	NA	NA	NA	NA	NA	NA	NA	NA	NA	NA	NA	NA	NA	NA	NA	NA	-8.773851599	-0.592655839	-0.147634545	0.045573682	4.162349198	31.70551233	-0.719646934	0.044598701	-1.729933317	0.814904846	1.924899375	-0.239733336	0.038833672	10.73	14.25	3.48	1.76	59	0.270096253	-0.069084478	0.125707278	-0.053951742	9.894108897	-17.20103463	0.821152759	-0.0575327	-1.664175485	1.891442404	-0.805156478	-2.24540874	-1.466333763	0.429453643	-0.025975889	0.007650115	0.103836335	0.146104544	-0.127141073	-0.045720018	0.131386861	-0.033503897	0.009551831	-0.076807953	0.377227668	-0.013011812	0.30840149	0.003820467	-1.596011681	2.767658203	-5.225977042	-0.446849698	0.523738598	-1.802389719	1.270977533	-0.23929707	0.190526654	1.008770588	0.020682853	-0.018535571	0.015524267	0.071034729	0.013135055	0.095612049	0.130557656	0.032033201	-0.097538948	0.014293191	0.647323921	-0.08209629	0.434108768	-0.050131275	2.441940207	1.298339462	1.143600744	-2.086059506	-3.353416742	1.267357236	1.870139834	-2.719738124	NA	NA	NA	NA	NA	NA	NA	NA	NA	NA	NA	5.193900797	5.200189747	-0.00628895	-0.719046803	161.8708045	-7.647922965	26.40598054	6.885840244	-4.750359627	30.08	3.73	68.63	2.057577727	4.361850779	-2.318475308	19.08994547	0.838123228	-1.493109566	-0.377484162	0.498410867	-0.147139077	NA	NA	66.6706333	61.0657382	108.623528	96.386679	11.8781658	9.86360768	9.34613608	7.51790228	11.711497	10.2155819	9.96221879	9.24479146	NA	NA	NA	NA	NA	63.66666667	4.589909102	4.293263169	0.296645933	122.0347532	105.8537781	16.18097516	4.441586136	113.9442656	13.37821015	183.44	4.55	0.87	50.01	10.24	1539.892623	547.7095961	0.558981517	2.117276777	19.46999368	9.103663507	6.059166019	3.534230256	843413.9668	155	98	50	1.892	1.581632653	3.28780933	5	SC 1440	SC1440	Gambia	Guinea	Margaritiferum	Y	0	Converted	Milo/Durra-Bicolor	Gambia	Ethiopia	0.944295861
PI656116	97.67980215	97.67980215	97.66000059	3.358404496	0.926485499	13.89072322	12.94059373	0.190872504	0.102722194	0.117515595	0.211819955	0.034656905	0.03128073	0.031287362	0.063917642	0.004330982	0.004937337	0.002711762	0.003178151	0.002639477	0.001913146	0.192996607	0.10384646	0.118802753	0.02864255	0.078486874	0.035056241	0.028412132	0.031655299	0.031367377	0.027573004	0.018271377	0.008853505	0.007846583	0.004364506	0.005787488	0.009063747	0.004997289	0.010224578	0.004743089	0.005642281	0.002748741	0.00231419	0.005343213	0.001719971	0.001469287	0.002446259	0.000807983	0.001026733	0.001191896	0.001692588	0.002643415	0.001511015	0.00139977	0.000750246	0.000727935	0.202706834	0.108548267	0.103678955	0.029944327	0.037265906	0.03668593	0.029900455	0.013782339	0.015480248	0.015785146	0.021328026	0.017337275	0.01718047	0.01455429	0.010472842	0.00774307	0.008619449	0.007501392	0.008238003	0.004506814	0.006068101	0.003905174	0.005234739	0.006342058	0.005865553	0.004263831	0.005883494	0.003098049	0.002875939	0.002102998	0.002764678	0.004028076	0.002885855	0.00180941	0.001533659	0.001421518	0.001211979	0.000853669	0.001077095	0.001143337	0.001581826	0.000672858	0.000618505	0.000754975	0.000286743	9.152244005	3.732002	0.255810518	4.912987024	0.211796071	0.182021614	100.9649549	0.917829326	12.91602145	0.262469344	0.257795488	0.066530811	0.108775586	0.042999475	0.024964443	0.057605127	0.013131761	0.008160015	0.01226448	0.000713051	0.001502982	0.002400123	0.264078146	0.229998902	0.061054947	0.109478733	0.030108025	0.025118414	0.010897292	0.057954113	0.016868802	0.013372403	0.031261479	0.01114314	0.010645986	0.005069983	0.006112683	0.007305521	0.005903349	0.00623548	0.01271209	0.005868706	0.004823027	0.002768556	0.005462288	0.006181634	0.002315856	0.001893237	0.00137629	0.001853877	0.000732823	0.001452035	0.001347242	0.002415501	0.001234972	0.001118676	0.18830069	0.16453485	0.0874552	0.074200896	0.063911852	0.050652859	0.012468708	0.022195787	0.011476599	0.017048957	0.014335664	0.013870585	0.007755343	0.014083331	0.011067043	0.012253436	0.013298561	0.010474759	0.006726237	0.011437107	0.008644261	0.011161387	0.00466738	0.007855071	0.00509468	0.00640546	0.007601494	0.00529857	0.006275742	0.006138057	0.004986454	0.006473214	0.008256702	0.005128025	0.005016239	0.003031647	0.002900629	0.003646889	0.002931832	0.002497655	0.00093474	0.002422933	0.001980054	0.001333952	0.001165965	0.002114469	0.001179577	0.001884103	0.001279751	0.000763848	0.001521719	0.00141422	0.001294594	0.000760675	7.235323825	0.288927194	0.285043921	NA	1	NA	NA	NA	NA	85.2	13.84846712	0.583963942	1653.908577	0.200122262	3934.505646	1052.169057	3831.461025	28.89473746	12.22894367	33.51876297	0.021199568	0.968385609	2.339373835	22.10041783	4.518522294	0.798295903	8.794099271	14.06068334	4.835498349	162.2794028	128.3642237	93.99802952	0.116592484	0.234696238	0.022292746	9.55442057	9.436	2.123678333	1.536	1.196	67.69715361	3.914	3.56	2.82	18	17	18	17	NA	17.5	NA	NA	NA	NA	NA	NA	NA	NA	NA	NA	NA	NA	NA	NA	NA	NA	NA	NA	NA	NA	NA	NA	NA	NA	-1.333064035	0.418819008	0.493640509	-0.019163644	1.758260028	0.505649496	-0.053987699	0.085219393	-0.135550396	0.032076195	-0.25634947	-0.14587154	0.038833672	9.87	10.89	4.4	1.43	69.41	0.320242322	-0.018938409	0.162028645	-0.017630375	-6.952078629	7.035892511	0.316650531	1.196281595	0.050419992	-0.069570558	-2.701595369	-0.377800931	0.874872445	-0.254085375	0.032330595	-0.069514893	0.041628376	0.063011557	-0.024227869	-0.056964193	0.096368596	-0.1071762	0.024057213	0.096445166	0.380589978	-0.009649502	0.315411561	0.010830538	-2.905440457	-4.957593646	-4.537125442	-0.0034761	-1.384047317	-0.620234861	0.092876192	0.535920448	0.766569595	0.285247781	0.050735325	0.011871656	0.056176949	0.05360027	0.012772316	0.100006893	0.103789337	0.048533253	-0.055514842	0.003594292	0.7008323	-0.028587911	0.477440206	-0.006799837	0.755257232	1.895301903	-1.140044671	-3.88692161	-2.702572166	-1.184349444	1.325279567	-3.294746888	NA	NA	NA	NA	NA	NA	NA	NA	NA	NA	NA	5.156383486	5.169153608	-0.012770122	-5.852805865	-449.7339074	-13.17504148	1.223744084	3.330779162	-0.794318555	27.16	1	58.11	0.100206061	-0.146250796	-2.498213661	4.358437537	0.041017949	-0.401130435	-0.074479045	-0.208541897	-1.014937272	NA	NA	67.119546	60.9247241	105.624171	85.5128516	10.1803232	7.66921087	7.96209355	5.77152181	14.2756335	12.2624295	12.006993	10.7573836	NA	NA	NA	NA	NA	42.66666667	4.305515164	4.323607505	-0.01809234	108.5850989	99.44142661	9.143672339	4.314561334	104.0132628	-24.22452996	121.45	4.03	2.75	49.5	7.46	1280.424577	524.9518053	0.386356654	1.929388761	17.00432445	8.316601837	5.498543317	3.442617147	672161.1933	110.5	84.5	55	1.365	1.307692308	-0.478107962	6	SC 1506	SC1506	Mali	NA	NA	Y	1	Converted	Mixed/Bicolor	Mali	West Africa
PI656118	95.50930917	95.50930917	95.54716792	3.230073531	0.921332786	12.70395898	12.18078279	0.18368665	0.070416223	0.170411024	0.153503323	0.039191807	0.065808297	0.033717338	0.03857703	0.003072675	NA	0.002713714	0.000728881	NA	0.001516454	0.185529278	0.071055254	0.172134444	0.024435352	0.063879532	0.039533638	0.065556582	0.034085976	0.016806573	0.004175912	0.011417695	0.009800127	0.005074647	0.003093475	0.00366496	0.005866432	NA	0.002652589	0.004792939	0.001048487	0.002735123	0.003888679	0.004572412	0.003174597	0.002638767	0.00084798	0.002047279	0.001510053	0.001744743	0.001598963	0.001820228	0.001412814	0.003921006	0.000577576	0.000150893	0.189970737	0.072827536	0.141822573	0.024881855	0.04992622	0.040441619	0.067001624	0.020534223	0.02336698	0.012556159	0.025156467	0.004446549	-0.000876162	0.028748666	0.006094766	0.007152433	0.004779845	0.00798568	0.005491051	0.003026708	0.003765103	0.004243255	NA	0.001938974	0.0040548	0.004228487	0.001060672	0.003508726	0.002800953	0.003348828	0.001965899	0.004080299	0.003838149	0.003244561	0.002701396	0.001902763	0.000596625	0.002094594	0.001548856	0.000722952	0.001445834	0.001403138	0.000570573	0.000735752	0.000610188	12.58689373	4.001326092	0.269107702	2.296952627	0.217837593	0.153867063	102.3020054	NA	NA	NA	NA	NA	NA	0.106826281	NA	NA	0.013766927	0.007271761	0.013095158	0.002945846	0.001395375	0.001425488	NA	NA	NA	NA	0.102272329	NA	0.021831028	NA	0.028258395	NA	0.022650544	NA	0.010100397	0.01098936	0.006157915	0.006521066	0.005077655	0.006265381	0.00610868	NA	0.007584167	0.006160174	0.011760358	0.006842414	0.001523356	0.002202958	0.002087025	0.000793259	0.002951858	0.001396117	-7.24E-05	0.001430567	0.001486749	0.001576959	0.149374237	NA	0.067374997	NA	NA	NA	0.043780513	NA	0.023601802	NA	0.026131416	NA	NA	NA	0.004286106	NA	0.010198338	NA	0.020299879	NA	NA	0.011004882	0.017758359	0.009683809	0.003427895	0.006689344	0.006815675	NA	0.003764608	0.005521019	NA	0.006776895	0.002418917	NA	0.008241223	NA	0.006684168	NA	NA	0.003371357	0.004118498	0.001630418	0.002384391	0.000470269	NA	0.002414887	NA	0.000855914	NA	0.003228148	0.001513386	-0.000102913	0.001616523	0.000589586	NA	0.266016183	0.244783363	NA	1	120.83	5.29	7.22	NA	119.1	9.486267905	0.424785284	1492.631693	0.134303198	3572.16429	903.1398417	4420.406221	28.18774634	12.74561033	22.69933755	0.005083566	0.342952458	3.199804292	20.76843857	6.510195154	0.989764671	11.55066667	18.64433333	2.510666667	134.3487196	98.26034603	69.14228104	2.111961516	-0.022818724	0.077273698	14.99683333	8.224	4.140666667	1.59825	1.16325	64.7845	6.448	4.49	3.84	30	6	12	24	25	9	24.5	16.75	15	4.14	64.78	3.07	3.623188406	19.14	15.647343	4.318666667	3.384535005	83.92	NA	NA	NA	NA	NA	NA	NA	NA	NA	NA	NA	NA	5.99753836	0.489308264	0.648423316	-0.008383096	0.481426006	15.41745287	-3.076405971	0.027258733	0.742307352	0.393505116	0.240490837	-1.747813613	0.018187154	10.68	12.68	4.72	1.62	71.36	0.216696304	-0.117699161	0.109730538	-0.069928482	1.506877529	-8.005285883	0.157578825	2.090856958	0.591520093	-3.400689415	-2.075135076	1.060574787	0.266872101	-0.166387019	0.052884929	0.024332941	0.000745557	0.242556542	-0.101235002	-0.063371688	0.184531912	-0.008903492	0.003231332	-0.120420985	0.212663126	0.059936597	0.070193851	-0.002405042	98.42872693	22.2737785	2.735068488	-5.406408285	-8.05077454	3.949214768	0.980471129	0.689157901	1.677841547	0.16435807	0.195919164	-0.090441376	0.133911401	0.0983935	0.073278755	-0.010570359	0.155459673	-0.178662315	-0.041938827	-0.162049584	0.42935943	-0.057762564	0.179924389	-0.072333524	1.377335051	-0.219938929	1.59727398	-3.219219283	-3.74775977	0.528540487	0.578698061	-3.483489526	NA	NA	NA	22.4837	10.7237	118.7758	0.5574	3.2404	45.9411	0.7335	219.2392	5.296805611	5.370327878	-0.073522267	4.998298355	2.872142145	3.553455548	35.4055845	2.95549355	1.723894109	24.56	16.28	73.31	2.890401729	3.349382662	0.811967688	-16.85705544	2.98664263	-0.417930114	2.860883025	0.563905128	-0.147139077	24.1	13.94416667	60.0062687	55.2683178	108.828102	97.9130414	10.2612458	9.27962083	7.47756426	6.69551407	14.7476927	13.0240155	10.6802603	9.7727447	75.675	22.415	NA	NA	NA	38.33333333	4.710150678	3.779426951	0.930723727	98.29305215	72.35539133	25.93766083	4.244788815	85.32422174	-7.589031117	155.44	5.78	0.21	43.16	11.98	1373.202125	540.5218191	0.382957311	1.956180546	21.79581331	8.619375892	8.668099401	3.474298504	742245.7104	125	95	31.5	2.072	1.315789474	-0.744222032	3	SC 332	SC332	India	Durra-Caudatum	Nigricans-durra	Y	1	Converted	Caudatum	India	India
PI656119	102.10847	102.10847	102.1332386	3.386242934	0.93308716	15.08987842	13.00550809	0.153426575	0.140175721	0.034005206	0.310544925	0.02816461	0.017492335	0.008813746	0.085981931	0.010102962	0.003559842	0.001860378	0.004395886	0.000724382	0.00121093	0.155906484	0.141920935	0.034496365	0.093178604	0.087973172	0.028405918	0.016463312	0.008984527	0.044853301	0.046479274	0.013722059	0.008926116	0.018362228	0.010222388	0.00465372	0.005792008	0.003605875	0.019026929	0.003915979	0.006375044	0.001877316	0.002327303	0.006105632	0.000773363	0.000309064	0.002955286	0.000366054	0.001656036	0.00095228	0.004210633	0.002240843	0.000919818	0.003455091	0.002699595	0.001127631	0.163270095	0.148943374	0.031019555	0.097334601	0.047279026	0.029852018	0.017472032	0.026195864	0.015366705	0.023493357	0.007724325	0.026930612	0.027901252	0.003779826	0.010587053	0.007835314	0.015222303	0.007520254	0.019006234	0.010725274	0.004895552	0.003356515	0.003797813	0.009331597	0.003489751	0.003464331	0.006690531	0.003449989	0.001964277	0.001801146	0.001605913	0.00108279	0.002782283	0.000810673	0.000321171	0.000809412	0.001228984	0.000392565	0.001730799	0.001507285	0.000965957	0.001252417	0.001947028	0.000658295	0.00061764	6.652382594	4.33812935	0.383401085	8.005573049	0.353294745	0.277477321	104.5538123	0.916516599	12.55370297	0.234246953	0.288498997	0.053538565	0.09376474	0.049797202	0.020229391	0.048782008	0.009410073	0.007401325	0.007391277	0.000231373	0.001233685	0.002563552	0.236447837	0.260804535	0.049284132	0.094681122	0.037772591	0.02042685	0.00988999	0.049197764	0.014859189	0.024255322	0.021061323	0.010524162	0.007440414	0.011018722	0.00415992	0.007933153	0.005880822	0.004251006	0.009945825	0.005693182	0.002615961	0.002622804	0.005871864	0.003217251	0.002960032	0.003918816	0.001358267	0.001942281	0.000245933	0.001244906	0.00014974	0.002588063	0.000663493	0.003657651	0.174224764	0.189809603	0.074738358	0.082323939	0.052075532	0.046127772	0.013800966	0.017770532	0.010522965	0.014732255	0.012739871	0.024741587	0.008691774	0.010345517	0.008524907	0.010457137	0.007848047	0.009972415	0.008015836	0.008912322	0.008533431	0.007847722	0.006855768	0.005326104	0.010629955	0.004429361	0.007641842	0.0040464	0.0043876	0.006010968	0.003661408	0.004441161	0.007149912	0.004688782	0.002780349	0.003111253	0.002785335	0.002987297	0.001928226	0.002255821	0.002605969	0.002928517	0.004088165	0.002939728	0.001028514	-5.75E-05	0.001179051	0.002045157	0.001270114	0.00024557	0.001295494	0.00014647	0.00070805	0.000592909	7.24485675	0.330357499	0.269493211	0	0	17.11	1.87	0	NA	135.5	8.668779476	0.635100966	1669.929985	0.187216155	3894.620575	894.9749954	5847.527441	25.24725231	11.70965382	28.48214374	0.007600854	0.276223901	3.742374408	16.09655155	0.423940956	0.07178742	2.023849271	-0.273816655	19.11249835	156.6413505	132.0850263	101.3028346	0.022189205	-0.178498874	0.062796952	10.72767057	10.0025	3.232178333	1.6665	1.247	66.62365361	7.578	4.36	4.03	38	NA	NA	34	28	NA	31	NA	NA	NA	NA	NA	NA	NA	NA	NA	NA	NA	NA	NA	NA	NA	NA	NA	NA	NA	NA	NA	NA	NA	13.5426174	-0.52793349	2.064213758	-0.429166712	-1.209821626	-14.43517096	0.502263876	0.035391344	0.46161848	0.104372059	0.558000214	0.755201702	-0.021236562	10.62	13.68	4.06	1.57	68.16	0.462685442	0.123504711	0.252712149	0.073053129	8.529635831	17.69282385	0.954680735	0.326176498	1.009325457	-0.135446272	0.646253422	-0.131524161	-0.498047559	-0.595645192	-0.049482186	-0.133343414	0.076835424	-0.00882533	-0.228237256	0.016559072	0.047792472	-0.120191001	0.168265403	0.322575406	0.410177727	0.019938247	0.340637904	0.036056881	15.68131736	-7.615800573	-0.100845481	-0.019899809	2.806902219	0.540645894	-2.550797836	-1.101756074	2.540554304	-0.447939551	0.120613702	-0.009565894	-0.053482618	-0.007184139	0.046107277	0.058647357	0.133107565	0.113120124	-0.054624839	0.087291345	0.872863169	0.143442958	0.593350053	0.10911001	2.357031022	2.28371398	0.073317042	-2.050454447	-2.121794437	0.07133999	2.320372501	-2.086124442	NA	NA	NA	NA	NA	NA	NA	NA	NA	NA	NA	5.170279098	5.158025089	0.012254009	-7.480583129	-457.0696826	-4.885983296	12.82334525	4.72189002	0.953699593	NA	NA	NA	1.464719963	5.077561	0.901836864	12.30982751	-1.456990248	-1.677906034	-0.865133022	-0.143047635	-0.856078039	NA	NA	NA	NA	NA	NA	NA	NA	NA	NA	NA	NA	NA	NA	NA	NA	NA	NA	NA	38.5	4.436497173	4.177340367	0.259156806	129.6318923	108.5496252	21.0822671	4.30691877	119.0907587	-5.101768964	NA	NA	NA	NA	NA	1317.890335	467.4597408	0.269798907	1.644205503	9.898946156	5.365638004	-0.230674382	1.640846566	616060.6744	147.5	121.5	62.5	1.6715	1.21399177	2.618492124	4	SC 386	SC386	Nigeria	Caudatum	Caudatum-kaura	Y	0	Converted	Guinea	Nigeria	West Africa
PI656120	99.34297085	99.34297085	99.35878694	3.327945616	0.926370962	13.73554487	12.7953979	0.20324844	0.087516622	0.072474351	0.155979237	NA	0.055531227	NA	0.04552328	0.004315453	0.004828312	0.002996625	0.002798593	0.003073923	0.000856573	0.207879858	0.08981768	0.073286791	0.009155982	0.070353844	NA	0.042679557	NA	0.01836809	0.006773027	0.014636545	0.008792255	0.004819255	0.004425265	0.003463616	0.010815502	0.004922576	0.002329311	0.007275256	0.003483526	0.003077293	0.004669761	0.004938561	0.002933212	0.00275841	0.002568549	0.001767641	0.000260068	0.001838797	0.00316765	0.003466254	0.000747256	0.001390929	0.000459509	0.000905317	0.218130402	0.093799925	0.061217575	0.010360144	0.035520412	NA	0.044905627	0.018237255	0.022820202	0.019009373	NA	0.002378853	0.00220466	0.011726841	0.010830404	0.011492622	0.003675937	0.008138989	0.005207867	0.004960647	0.003586804	NA	0.005099701	0.002096346	0.004158524	0.006636667	0.00365479	0.005151384	0.003244498	0.004216183	0.003831965	0.003526991	0.002777374	0.003083349	0.002896094	0.00217674	0.001278202	0.001854431	0.000281239	0.001201166	0.000761214	0.000963679	0.000646787	0.00101933	0.000617097	12.3889217	3.782756534	0.277525622	2.254870289	0.214253426	0.158951156	106.5542153	0.933636068	14.82487831	0.255500475	0.163360318	0.064648081	0.10381089	0.040832732	0.025752103	0.062212212	0.010437071	0.008062721	0.013925682	0.001956227	0.00072826	0.001749346	0.25689001	0.138749566	0.05862586	0.104381287	0.030469062	0.025869745	0.023089885	0.062550774	0.021751823	0.025784795	0.044409686	0.009757746	0.008074987	0.009259341	0.006986529	0.007070307	0.004281414	0.006149446	0.00660059	0.003859964	0.004317276	0.004834134	0.008046429	0.00746414	0.001892321	0.000956863	0.001460271	0.001173405	0.001975028	0.000723675	0.001005852	0.001759992	0.000946557	0.002234874	0.185436206	0.099228529	0.088169807	0.045593538	0.061837023	0.049287574	0.013284245	0.024819086	0.024064412	0.018676358	0.019176522	0.026360159	0.007959553	0.011826343	0.025363618	0.01139989	0.011832645	0.009030682	0.005988131	0.010676936	0.009078342	0.008564964	0.005313195	0.006738258	0.005157055	0.007352864	0.00744875	0.005663665	0.007472911	0.00477608	0.006367817	0.006034622	0.00020844	0.003973428	0.004591626	0.003118508	0.005167711	0.003376278	0.004108841	0.002363138	0.002043521	0.002019671	0.000992928	0.002330532	0.001281072	0.002035257	0.001139099	0.000911464	0.001484242	0.002101035	0.000766768	0.001050609	0.001003782	0.000622931	6.431299939	0.284827988	0.326160397	0	0	74.51	2.66	1.61	Tannin	115.6	10.51767757	0.521581799	1531.774184	0.178034277	3333.433857	807.3416653	4574.350948	24.23050668	14.3948959	19.42193062	0.008931241	0.174891004	2.448195174	15.12414288	0.115737541	-0.490904526	1.221599271	-3.698816655	30.52349835	176.7525839	156.5128506	120.475471	-1.502996561	-0.037726223	0.076947172	11.00817057	9.6005	2.665678333	1.646	1.24	66.18640361	6.24	4.03	3.9	29	NA	NA	9	5	NA	7	NA	NA	NA	NA	NA	NA	NA	NA	NA	NA	NA	NA	NA	NA	NA	NA	NA	NA	NA	NA	NA	NA	NA	-2.8666202	-0.727377213	0.01402767	-0.510730585	-7.230277612	-50.6628971	-0.187037574	0.043658652	-0.315961417	-0.15228014	-0.450847598	1.733459574	NA	9.63	13.66	3.69	1.81	71.64	0.244227957	-0.094952774	0.110503786	-0.069155234	10.93595563	-17.63291709	0.059034389	0.622273167	0.662754866	0.843601369	1.262120384	1.550418216	0.377900906	-0.927019419	0.082610406	-0.034527972	0.051639743	-0.037173018	-0.182619601	-0.055817518	-0.130763888	-0.053075701	-0.142864496	0.082072221	0.322400768	-0.067838712	0.257106531	-0.047474492	2.424440942	8.553437099	-5.108211381	-0.045207244	3.091277041	1.177049246	0.269007333	0.216725713	0.182259146	-0.123185449	-0.016537819	-0.075925924	0.000801085	0.04287023	0.021982827	0.076842808	0.080086135	-0.093730038	-0.122609593	-0.007106517	0.566628725	-0.162791486	0.367610317	-0.116629726	2.826279534	2.767816949	0.058462585	-1.6473889	-2.117287764	0.469898864	2.797048241	-1.882338332	NA	NA	NA	NA	NA	NA	NA	NA	NA	NA	NA	5.201275827	5.218529108	-0.017253281	0.262281952	380.2170499	5.110389188	NA	NA	NA	NA	NA	NA	-6.237725751	-6.504725137	-0.277696082	-14.50125174	-2.295325111	-0.863121606	-0.311201792	-0.528307997	-0.147139077	NA	NA	NA	NA	NA	NA	NA	NA	NA	NA	NA	NA	NA	NA	NA	NA	NA	NA	NA	25	4.274872187	5.08043564	-0.805563453	48.20406328	67.65878725	-19.45472397	4.677653914	57.93142527	-58.35896602	NA	NA	NA	NA	NA	NA	NA	NA	NA	NA	NA	NA	NA	NA	84	67.5	65	2.163	1.244444444	-2.357034576	3	SC 790	SC790	India	Caudatum	Zerazera	Y	0	Converted	Caudatum	India	India
PI656121	93.02285879	93.02285879	93.12325179	3.291731111	0.9273796	14.39144598	12.07288472	0.189467471	0.100061257	0.096332981	0.216239581	0.041550235	0.035277658	0.023477998	0.055997615	0.007326726	0.004414878	0.003063859	0.002730995	0.001654514	0.000405425	0.191459189	0.101045237	0.097293792	0.039874911	0.092729925	0.041961755	0.031278008	0.023766503	0.022727512	0.01983678	0.013181029	0.009050349	0.007309976	0.007392954	0.005606878	0.007383445	0.004453097	0.011745955	0.005287276	0.003995369	0.003001271	0.003229701	0.00426391	0.001882643	0.001889409	0.002466605	0.001192428	0.000908986	0.000965472	0.002038788	0.00201417	0.000339387	0.000374764	0.000959787	0.000423595	0.198345314	0.104345466	0.081997068	0.041377112	0.043310032	0.04349206	0.032399606	0.039132337	0.019451511	0.010865123	0.01628722	0.009201028	0.010343069	0.01199514	0.009592136	0.0106738	0.009713189	0.007544504	0.007784192	0.007500914	0.005844454	0.005111084	0.004517469	0.007765771	0.004505462	0.004883717	0.004133326	0.003759815	0.003112694	0.002719172	0.002440093	0.002043936	0.001338808	0.001955421	0.001955613	0.001260091	0.00113766	0.001229157	0.000946934	0.000355333	0.000356123	NA	0.000495172	0.000558115	0.000639805	9.119513221	4.022903384	0.288342998	5.681896596	0.23161143	0.193168471	104.4513819	0.912922279	12.34514055	0.256396151	0.275572885	0.066045753	0.109279297	0.041343577	0.024689419	0.052261059	0.012611293	0.007541405	0.010816522	0.001268949	0.001165419	0.002222556	0.258305909	0.250158695	0.060503005	0.110046263	0.028446963	0.024856147	0.013132935	0.052648716	0.020033137	0.012790147	0.026162962	0.011720324	0.00990258	0.00448791	0.006084841	0.006728038	0.005763821	0.005254944	0.010742549	0.006134684	0.004169195	0.003226644	0.005666648	0.005711203	0.002126339	0.001408706	0.001655553	0.001319691	0.00103767	0.001060207	0.001526461	0.002239685	0.00103762	0.001517535	0.184171562	0.17723007	0.084105328	0.079957943	0.063125184	0.050288626	0.011316808	0.021735222	0.013789972	0.015011009	0.018411219	0.013668453	0.007159451	0.013855444	0.009749368	0.012233272	0.009534235	0.011020008	0.005661929	0.010206951	0.008449845	0.010329862	0.005464002	0.007495544	0.003160607	0.006324386	0.006740527	0.005666582	0.005251099	0.0060149	0.005287869	0.005583139	0.007456639	0.005606373	0.004338915	0.003517804	0.003383405	0.003030065	0.00221443	0.003204209	0.002741717	0.00221396	0.001469928	0.001309057	0.001193159	0.001120161	0.001235573	0.001358688	0.001356112	0.001100161	0.00111208	0.001587879	0.001077946	0.000806846	6.961928512	0.280229054	0.285131033	1	1	122.25	6.93	5.33	Tannin	109.9	10.70028173	0.654024762	1766.136093	0.155088869	4399.178602	914.6698743	4076.192182	31.76381963	19.89016979	30.41654433	0.014285936	0.292333303	5.32278596	26.41283314	4.545471566	0.808722647	12.48416667	26.87066667	33.061	NA	NA	NA	NA	NA	NA	9.744666667	7.93925	2.166833333	1.58875	1.1415	67.56366667	5.304	4.24	3.23	25	12	12	NA	NA	12	NA	NA	9.74	2.17	67.56	2.56	4.488479263	11.91	31.13364055	6.936344969	5.672544081	79.47	NA	NA	NA	NA	NA	NA	NA	NA	NA	NA	NA	NA	1.967404113	0.215620936	0.579200324	-0.071762722	0.83308448	11.75865667	-2.849065489	0.073845599	0.964863707	0.253482278	-0.09524165	-0.309459241	0.048256455	10.18	12.82	5.04	1.34	71.49	0.319272077	-0.019908654	0.173539445	-0.006119575	9.306426775	1.868013674	1.502916766	1.038044617	-0.991512325	-0.97507175	-1.978128834	1.822925396	-1.725701089	1.293445718	0.005661909	-0.114253759	0.047207877	0.079468995	-0.137314796	-0.033083059	0.065078333	-0.08068952	-0.113803022	0.058520347	0.395093817	0.004854337	0.329815295	0.025234272	-3.646197533	-4.099327489	-4.399852026	1.033638517	-1.864702195	-0.615915313	0.365480542	0.124780163	-0.480728135	0.359846762	0.044935629	0.019187825	0.009082732	0.040169396	-0.027058149	0.100935049	0.140331432	0.13914378	-0.076220654	0.072130382	0.714365894	-0.015054317	0.50335474	0.019114697	3.745106002	2.543855487	1.201250515	-1.161577892	-2.028715645	0.867137753	3.144480745	-1.595146769	NA	NA	NA	NA	NA	NA	NA	NA	NA	NA	NA	5.167694768	5.159282143	0.008412625	-8.482292214	36.54095094	3.252992944	22.21787371	8.431518973	1.045700548	NA	NA	NA	2.76336078	3.419208049	-0.936736713	1.410367992	-0.435412793	-0.766523452	-0.263857243	-0.015911716	-0.225383176	23.20833333	17.9205	NA	NA	NA	NA	NA	NA	NA	NA	NA	NA	NA	NA	60.175	27.2605	NA	NA	NA	48	4.796753828	4.567431918	0.22932191	120.7314446	113.2700624	7.461382201	4.682092873	117.0007535	7.271782268	NA	NA	NA	NA	NA	NA	NA	NA	NA	NA	NA	NA	NA	NA	149	100	45	0.942	1.49	1.271793649	6	SC 947	SC947	India	S. bicolor subsp. verticilliflorum	Verticilliforum	Y	1	Converted	Mixed/Bicolor	India	India
PI329435	96.1760621	96.1760621	96.17310446	3.243831203	0.914660609	11.64230588	12.89710781	0.218630796	0.094693175	0.10286162	0.194145112	0.04325339	0.045271543	0.039888518	0.040879415	0.005104884	0.004865283	0.003399653	0.002147008	0.004360343	0.001205226	0.220995798	0.095689255	0.103771751	0.023475978	0.089790024	0.043841415	0.040814791	0.039927577	0.022993344	0.007410283	0.014316914	0.007969811	0.00479127	0.005166571	0.005102802	0.008437332	0.004925979	0.006966486	0.0057145	0.002775754	0.003435668	0.003093949	0.006314576	0.002029938	0.001867814	0.002127408	0.001504016	0.001174205	0.001176487	0.002821356	0.003592838	0.00070623	0.001960524	0.000681591	0.000768983	0.229373309	0.100212461	0.091251163	0.024707707	0.035519388	0.045854654	0.042755077	0.029013489	0.018125694	0.018209158	0.026414109	0.004637119	0.004328745	0.008951229	0.010429715	0.009454036	0.003938339	0.007169007	0.004920948	0.005374664	0.005310507	0.005498069	0.005123229	0.004156007	0.00408132	0.005084416	0.002898994	0.004685188	0.00357881	0.002504078	0.003019976	0.003291308	0.002987324	0.002111923	0.001940672	0.001453894	0.001538789	0.001559062	0.001226188	0.000815497	0.000745988	0.000687892	0.000560786	0.000758477	0.000696531	10.72275456	3.903688869	0.270556911	3.496297433	0.22784751	0.172759504	105.3031228	0.920434947	12.83016074	0.252898152	0.255300271	0.065218531	0.112594321	0.052256746	0.023444777	0.06236625	0.010270158	0.007044931	0.012448153	0.001908321	0.00095582	0.001303816	0.254035701	0.239252335	0.059250957	0.112997507	0.04095456	0.023485395	0.016767308	0.062330956	0.017504035	0.009577933	0.044614436	0.01056058	0.00856743	0.005627072	0.006219691	0.006346468	0.00412158	0.006184597	0.004815602	0.004659588	0.004649346	0.002908245	0.007908698	0.006333595	0.001541949	0.001411946	0.001174022	0.001283097	0.001911323	0.000940867	0.001533161	0.001308777	0.000732492	0.001238343	0.180517171	0.172441778	0.085910037	0.077804655	0.06337447	0.055617983	0.017525766	0.021042933	0.017427877	0.017158539	0.014630167	0.009920133	0.010761223	0.011762078	0.014030658	0.0115751	0.017215432	0.009544764	0.007364503	0.010452872	0.00893256	0.008970292	0.006902709	NA	0.004847027	0.006508846	0.006518481	0.005488305	0.00634586	0.004342055	0.006481076	0.005665315	0.000897994	0.004222027	0.004866194	0.003383351	0.00304623	0.003469459	0.003129365	0.002202255	0.001484168	0.001620258	0.00146538	0.002216255	0.001800395	0.002096472	0.00151966	0.001314159	0.00176698	0.001985493	0.0009829	0.001638239	0.000770088	0.000241822	6.986507122	0.28059397	0.29353725	0	0	NA	NA	NA	NA	103.9	11.45507449	0.567910833	1815.751095	0.132057091	3822.399829	929.5532007	4724.253791	38.14870563	16.50492222	24.79406543	0.015378795	0.548410589	3.920230961	21.04406425	0.465542903	0.117294724	2.358450279	-1.874074865	20.97612812	NA	NA	NA	NA	NA	NA	13.05109705	9.31125	2.883653215	1.44975	1.18	66.06287618	NA	NA	NA	NA	NA	NA	NA	NA	NA	NA	NA	NA	NA	NA	NA	NA	NA	NA	NA	NA	NA	NA	NA	NA	NA	NA	NA	NA	NA	NA	NA	NA	NA	-6.750841436	-0.183249353	-0.484791046	-0.056927085	2.260726058	5.357114425	1.453534686	-0.009020613	-1.597744478	0.28172285	1.142016062	-1.096557445	-0.021236562	10.88	11.22	4.39	1.56	73.01	0.285832238	-0.053348493	0.142620247	-0.037038773	-8.538772399	-7.682698169	2.339198576	-0.359775334	-1.226484956	0.20105645	1.100943877	0.139140369	0.363924522	-0.751904286	0.041596726	-0.006026132	0.021636352	0.055137173	-0.089037195	-0.039539069	-0.026728377	-0.034363277	-0.068972998	0.053981196	0.403237493	0.012998013	0.329932983	0.02535196	-1.371652293	8.113210233	-2.11488615	-0.670215262	1.070362587	2.120635722	0.483824933	1.149713312	0.065358072	0.042593626	0.106764898	-0.039245006	0.02416756	0.063024238	0.012585468	0.039091449	0.173614413	0.117781207	-0.078828901	0.031370729	0.689069731	-0.04035048	0.47255323	-0.011686813	NA	NA	NA	NA	NA	NA	NA	NA	-0.470844776	0.574795889	0.358203662	NA	NA	NA	NA	NA	NA	NA	NA	NA	NA	NA	5.278953731	68.24641984	-5.829664012	-1.609161817	3.949050653	0.585695772	NA	NA	NA	4.537228852	3.144270586	-0.461178985	-10.81947973	2.102497119	1.585431598	-0.06027568	0.371274947	0.960133483	NA	NA	NA	NA	NA	NA	NA	NA	NA	NA	NA	NA	NA	NA	NA	NA	-0.632801352	-0.705218578	0.270148186	31.66666667	NA	NA	NA	NA	NA	NA	NA	NA	-30.17026237	NA	NA	NA	NA	NA	NA	NA	NA	NA	NA	NA	NA	NA	NA	107	75	45	2.174	1.426666667	-1.280482203	3	Mashila	NA	NA	NA	NA	Y	0	Bred	Caudatum	NA	NA	0.766138418
PI329440	101.1994486	101.1994486	101.2245474	3.31048859	0.928551854	14.02145148	13.00815794	0.162323656	0.122534372	0.100752285	0.206561039	0.036642628	0.038743319	0.018513409	0.043416634	0.007335741	0.004651617	0.002926068	0.001884677	0.001491954	0.001175157	0.163160899	0.123469591	0.101405936	0.035668299	0.101080738	0.036880116	0.037256127	0.018181934	0.021070479	0.006831956	0.015136665	0.008318424	0.006168943	0.007387599	0.005648712	0.00635383	0.004680079	0.003369943	0.003937807	0.001970098	0.002937802	0.002346668	0.004751526	0.000950211	0.001261572	0.002092873	0.001124163	0.001022028	0.001178452	0.002141148	0.001970586	0.000787666	0.00144136	0.000836894	0.000392671	0.168956594	0.129164295	0.085522551	0.036258861	0.050451854	0.038238778	0.039065709	0.042188706	0.018526706	0.019899617	0.013559657	0.010036642	0.003594241	0.008319009	0.011225003	0.010889153	0.003864011	0.006771794	0.006372629	0.007784019	0.005837117	0.004244305	0.004872314	0.002920697	0.004637352	0.003565115	0.002052462	0.003076809	0.003075565	0.001806559	0.003069351	0.00213306	0.002312268	0.000989667	0.001304669	0.001498556	0.001176801	0.001158222	0.001050538	0.000719714	0.000820338	0.000691226	0.000566502	0.000543584	0.000665681	8.571054815	3.886473471	0.275159869	5.883317783	0.243653391	0.213208648	101.0469421	0.924465331	13.17635766	0.253670272	0.223126112	0.065277935	0.105639655	0.054832481	0.023036048	0.058830702	0.010954461	0.006490993	0.011389267	0.001813952	0.000983428	0.001627737	0.254738207	0.201419593	0.059879882	0.106076379	0.042812272	0.023126354	0.017458397	0.058916853	0.020559703	0.016056406	0.0331037	0.011043545	0.007736263	0.006646841	0.005552225	0.005812634	0.004276645	0.005613993	0.006569452	0.004583229	0.004461342	0.003669791	0.007144634	0.005479213	0.001870398	0.001203633	0.001653542	0.001521042	0.001833494	0.000978932	0.001356623	0.001634714	0.000913274	0.001600396	0.182503606	0.158765906	0.084531434	0.066477144	0.062644616	0.05363465	0.018455344	0.019469342	0.018273561	0.015968579	0.017689158	0.016863257	0.010690765	0.012064585	0.014497808	0.011965331	0.010920462	0.010262336	0.008332191	0.009747761	0.008624979	0.008438157	0.007226569	0.010026855	0.005055846	0.005805336	0.005512904	0.006095336	0.006219145	0.004476994	0.005709948	0.005844586	0.003629667	0.004343043	0.004659349	0.003218694	0.003856879	0.00388868	0.003382817	0.002215217	0.00098841	0.001949768	0.001246688	0.002281549	0.001322383	0.001954025	0.001481913	0.001581107	0.001452606	0.001915459	0.001013138	0.001417065	0.000955139	0.000540441	7.599419778	0.293481378	0.334930132	1	0	NA	NA	NA	NA	94	13.16353913	0.49594677	1680.654918	0.192242532	3448.016357	943.3729999	4064.311882	48.02482433	13.36074069	20.67478145	0.01291996	0.025658536	2.141567389	21.74969967	0.132850157	-0.407371794	0.7125	-7.7795	20.9675	147.3734142	103.3589986	76.91693822	1.461105963	0.233801529	-0.129752735	11.18983333	8.01125	2.8015	1.4255	1.08925	67.91466667	NA	NA	NA	NA	NA	NA	NA	NA	NA	NA	NA	11.19	2.8	67.91	1.79	3.996428571	13.99	24.25357143	6.068811439	4.854181558	81.9	67.2	14.3	4.6	12.3	1.7	3971.2	64.3	15.7	3.6	18.5	1.3	5176	-5.040197007	-0.952391686	0.292871437	-0.005676701	-0.386050787	-0.437812425	0.785572132	-0.047474869	-0.141348152	-0.126071007	-0.140553224	1.166852721	0.022343804	10.08	13.46	4.65	1.67	73.38	0.329776381	-0.00940435	0.163779115	-0.015879905	-11.69325303	-2.70160738	1.011558308	-1.775744232	0.438898259	-0.0837712	0.769556852	0.005326637	0.540850375	-0.193359981	-0.046690375	-0.058171609	0.156784494	0.096750598	-0.168639608	-0.024981894	-0.003631455	-0.045176229	0.023519777	0.150959716	0.368036153	-0.022203327	0.289903595	-0.014677428	-8.764111557	3.569798289	-1.577201454	-0.634397519	0.703328017	0.031109277	0.204158337	0.784394076	0.781354166	0.147651235	0.097342149	-0.003546918	0.007916459	0.035653694	0.016432061	0.059890961	0.157102041	0.084781792	-0.089715697	0.043760939	0.697812534	-0.031607677	0.45368271	-0.030557333	NA	NA	NA	NA	NA	NA	NA	NA	-0.976805838	0.186360498	0.004829787	NA	NA	NA	NA	NA	NA	NA	NA	NA	NA	NA	-2.274963639	629.6197222	5.759037499	-6.585888384	1.9396683	3.253723472	NA	NA	NA	0.881272639	-0.346998784	-0.936736713	-18.18302375	0.132639245	0.648849498	-0.405890891	0.371274947	0.566541952	NA	NA	NA	NA	NA	NA	NA	NA	NA	NA	NA	NA	NA	NA	NA	NA	-0.814814314	-0.832136517	0.261301025	32.33333333	NA	NA	NA	NA	NA	NA	NA	NA	-31.93791255	NA	NA	NA	NA	NA	NA	NA	NA	NA	NA	NA	NA	NA	NA	90	60	60	1.77	1.5	-1.010336101	2	Mashila	NA	NA	NA	NA	Y	0	NA	Kafir	NA	NA
PI533902	96.01075154	96.01075154	96.01811957	3.324216355	0.927574439	13.9403512	12.55200505	0.182303432	0.093252922	0.143887349	0.159068875	0.044162234	0.045681964	0.020256536	0.059674188	0.00523679	0.00665276	0.003130642	0.002523932	0.001903549	0.00144863	0.183669621	0.094216797	0.145262717	0.022363076	0.054197445	0.044552186	0.04528187	0.020303736	0.01607267	0.01624986	0.019332477	0.010779476	0.002572265	0.005287442	0.005731177	0.01246144	0.006713056	0.001967132	0.005320302	0.0035739	0.003151938	0.002882893	0.004421941	0.003773	0.002146929	0.002401172	0.001802777	0.000718919	0.001904998	0.002718802	0.002791114	0.001039399	0.001478025	0.000788981	0.000585018	0.189064001	0.097822839	0.119630915	0.023057365	0.043725271	0.046178683	0.046539729	0.017660466	0.018652487	0.012718854	0.015301015	0.004524068	0.009379993	0.023509651	0.009123816	0.007709796	0.007376152	0.008916718	0.00266398	0.005279734	0.005942555	0.004585495	0.006937565	0.001329807	0.00612578	0.004505865	0.00370086	0.003720601	0.003253133	0.002509389	0.002658554	0.003454056	0.003418363	0.003888665	0.002219649	0.001627875	0.001273734	0.001850964	0.000702378	0.000738263	0.001070063	0.000913458	0.00061497	0.001034163	0.000367917	10.2765493	3.733157625	0.274804751	3.905626987	0.231589965	0.180104072	106.5461557	0.922371291	13.2151521	0.255519573	0.250096606	0.070187236	0.106094798	0.033280315	0.023795921	0.058569311	0.012027385	0.007247291	0.012945723	0.001416392	0.001360157	0.002180305	0.257107595	0.218104623	0.064539491	0.106767024	0.022490006	0.02394977	0.018552826	0.058882006	0.019726018	0.014738786	0.033882078	0.009246266	0.009700422	0.007038847	0.00594412	0.006408559	0.005663082	0.005938863	0.013091955	0.00687132	0.006440936	0.003994397	0.006264024	0.007090609	0.00258955	0.001516218	0.001598519	0.001728975	0.001425619	0.001329244	0.001342789	0.00219412	0.000748629	0.001905697	0.183385273	0.158960381	0.086155713	0.069192332	0.067283115	0.050948484	0.008422322	0.020967029	0.019787161	0.015050438	0.01789666	0.015822535	0.006488524	0.013099686	0.018851683	0.011410771	0.009938289	0.008681498	0.004707225	0.010614825	0.008599974	0.010174026	0.003779601	0.006346527	0.005142881	0.0062513	0.006964579	0.005221324	0.007036836	0.005938462	0.005378407	0.005588233	0.007367329	0.006297418	0.006789109	0.003431556	0.004195978	0.004031131	0.003325507	0.003458938	0.000621261	0.00270657	0.001617223	0.001842898	0.001323124	0.001897499	0.001162714	0.001830932	0.001498554	0.001492787	0.001412645	0.001406118	0.000790463	0.000817061	8.761593511	0.307008949	0.354621747	NA	1	224.51	10.05	33.04	Tannin	90.1	11.74526925	0.647508351	1634.280113	0.234011706	3350.392087	949.2834873	3340.673286	39.15560579	17.72342457	27.642923	0.007816454	0.417857194	3.622691615	21.92102464	8.937978448	1.226848553	3.98668018	0.003956608	41.86854941	117.9025191	89.39254267	69.90468496	2.737615787	-0.611687383	0.047633155	13.90479295	6.320666667	3.585267381	1.353666667	1.051666667	65.98088808	3.814	3.94	2.91	18	10	6	9	6	8	7.5	7.75	13.84	3.54	66.07	1.76	3.90960452	17.38	18.66384181	4.773843931	3.801495972	83.45	66.2	15.2	4	13.1	1.4	5784.3	54.6	14.2	2.8	14.7	1.7	6609.7	-6.624127034	-0.171207986	0.262374869	0.660578283	1.560008124	49.76981878	-0.398333912	-0.027976936	0.793250127	0.036594686	0.255923052	-0.100281524	-0.012991628	11.28	12.53	4.33	1.73	69.49	0.259336372	-0.079844359	0.12220856	-0.05745046	-5.191742204	-8.18882329	-3.302777789	3.169511423	-0.11906545	-0.204456735	-1.021237751	-0.545987939	-0.370032084	0.634118672	0.010129014	0.021267332	0.003394163	0.229422071	-0.076889903	-0.051758024	0.108980481	-0.053675415	0.003620088	-0.042111416	0.380018288	-0.010221192	0.317707906	0.013126883	3.374061123	-2.759932615	-7.913766326	-1.096991309	-0.053303947	-1.705696705	0.098751762	0.390535297	1.41651875	0.982816536	0.020417947	0.0161593	0.023617271	0.015192281	-0.027843891	0.11712347	0.087424763	0.030851228	-0.100629151	0.017560665	0.63935466	-0.090065551	0.439916466	-0.044323577	3.185610755	1.370957116	1.81465364	-1.835974244	-3.170514736	1.334540492	2.278283935	-2.50324449	-0.723825307	2.309110126	1.299789975	29.6691	8.1837	120.4959	0.6508	3.8628	74.2064	0.8141	257.1898	5.303314586	5.300116741	0.003197845	6.41813043	-58.69979094	-7.775330659	31.31379858	3.021643414	3.621727293	37.58	18.35	71.79	10.87516066	10.89925268	0.197861645	-3.747648738	6.514062543	-0.556527465	2.448985445	-0.143047635	0.405311687	16.35	12.835	83.0000289	73.2294418	156.39974	116.732894	15.3097375	11.0174629	11.7558567	8.16594718	11.0163132	7.74928697	10.7091075	9.38401819	31.95	20.80666667	-0.45464236	-0.829939233	1.69343293	35	4.739337762	4.26196262	0.477375142	91.06786327	72.40140036	18.66646291	4.500650191	81.73463182	-15.86836549	127.28	7.41	0.21	34.83	10.78	1133.662507	537.2954549	0.292687358	1.67756716	19.28528899	7.933713729	8.129784511	3.449219926	609111.7125	125	74	40	1.707	1.689189189	-1.95383144	6	Orange No. l Baijo	SC6	Ethiopia	Durra-Bicolor	Subglabrescens	Y	1	Converted	Mixed/Bicolor	Ethiopia	Ethiopia
PI564163	99.57542695	99.57542695	99.58599155	3.334501895	0.928278844	14.92859261	12.96092525	0.188085276	0.097655149	0.09859475	0.181567413	0.045578758	0.042687546	0.023616668	0.05355579	0.004785982	0.003558828	0.002750654	0.002878695	0.002106396	0.001112435	0.189299645	0.098462633	0.099624036	0.028205022	0.083751139	0.045805744	0.040983101	0.024060991	0.01678098	0.011161642	0.017838921	0.01019661	0.003673114	0.004836789	0.00492006	0.009463192	0.003585474	0.00065418	0.006975954	0.002648602	0.002771106	0.002906375	0.004644103	0.001775825	0.001475634	0.002631257	0.001463647	-0.000296783	0.001447289	0.003223346	0.004779412	0.000919002	0.001721444	0.000591418	0.000907967	0.194280791	0.101501976	0.087348657	0.029605208	0.039752887	0.047270991	0.042427813	0.025221606	0.020077071	0.02079144	0.016096546	0.003064898	0.00608823	0.015038004	0.011721154	0.011443427	0.005095544	0.008901421	0.004035631	0.005025022	0.00508686	0.006220856	0.003703234	0.000703212	0.005391959	0.006218768	0.002727224	0.004263223	0.002865145	0.002663513	0.003556039	0.002597121	0.002389466	0.001830819	0.001513151	0.001970316	0.001794948	0.001511683	-0.000319285	0.001682817	0.000946584	0.001046515	0.000405949	0.001018048	0.000467418	10.43217028	3.736244778	0.279504742	3.232602219	0.222086956	0.177029205	107.5224769	0.924633679	14.510632	0.230355288	0.249199781	0.066030428	0.10980842	0.070749242	0.021916823	0.058166973	0.009330337	0.00692663	0.012356827	0.001527344	0.000858451	0.000920463	0.231586633	0.232822778	0.061447083	0.110401139	0.057194398	0.022036459	0.024680937	0.058460125	0.019696284	0.01306038	0.039288996	0.012049676	0.007098295	0.004521228	0.005402523	0.006005443	0.004380733	0.006250951	0.007387136	0.004475121	0.00408992	0.003534701	0.009091862	0.00639313	0.001740787	0.000715334	0.001253304	0.000949091	0.001534832	0.000823191	0.000664392	0.000924647	0.001074691	0.001651525	0.162957244	0.165712725	0.078376267	0.07569691	0.06408584	0.05315492	0.024212032	0.018693081	0.025933111	0.018157127	0.016409077	0.013557735	0.014270866	0.013453707	0.018251968	0.011575083	0.013723483	0.010699905	0.010726524	0.010064198	0.009851691	0.007437159	0.010507484	0.009555103	0.003802403	0.005663329	0.006036104	0.005626721	0.006532305	0.004549261	0.005427196	0.006579693	0.003564014	0.003704454	0.00428988	0.00417522	0.003718667	0.003286327	0.004436698	0.001765399	0.001183832	0.001838191	0.000716945	0.002270121	0.001617522	0.00152355	0.002005622	0.000988532	0.001514078	0.001600938	0.000888546	0.000691408	0.001126193	0.00026913	7.467095192	0.291628609	0.299773837	0	0	NA	NA	NA	NA	121.2	11.65151996	0.482592707	1587.113523	0.170685095	3538.474091	923.3370176	4193.147656	26.00707985	12.42074942	26.06196039	0.007281595	0.232963825	5.20207468	19.66305072	-0.118458598	-1.492599063	3.298439709	3.442873338	18.10539934	188.4492122	165.1682067	130.991387	-2.257032913	0.083839972	-0.063582352	9.661368228	8.724	2.585071333	1.713	1.187333333	68.24946144	NA	NA	NA	NA	NA	NA	NA	NA	NA	NA	NA	9.57	2.58	68.29	2.42	3.709302326	12.15	26.46899225	7.13584117	5.620576132	80.44	NA	NA	NA	NA	NA	NA	NA	NA	NA	NA	NA	NA	-0.204421802	-1.47619116	0.064147177	0.065804097	-7.511725512	-38.59917017	-0.941917232	-0.094053262	0.133465486	-0.521439013	-1.594299569	2.710208824	0.031766586	10.48	10.44	4.64	1.5	75.01	0.287906473	-0.051274258	0.148604497	-0.031054523	9.717843399	-7.851099012	-1.387662704	0.457316638	1.141387723	-3.320207459	1.78990361	-0.20302854	-2.673743707	-0.355335073	-0.022747992	0.050413445	0.050754126	0.08418873	-0.149924681	-0.052541785	0.023068585	-0.060842063	0.039110199	0.023826297	0.421998765	0.031759285	0.333289578	0.028708555	-6.937465476	5.926175879	0.327818636	-1.847318698	0.426069169	0.124297796	0.39161794	0.308050139	0.273671856	0.50413857	0.115717486	0.001840518	-0.018175673	0.040823776	0.015198899	0.019259447	0.170142919	0.07504873	-0.055037178	-0.018007621	0.709905238	-0.019514973	0.481894075	-0.002345968	2.436383886	1.683085158	0.753298728	-2.08932094	-2.67501815	0.58569721	2.059734522	-2.382169545	0.06298037	1.061024123	-0.009298535	NA	NA	NA	NA	NA	NA	NA	NA	5.326235441	5.291494263	0.034741178	1.159157732	269.7937339	9.183929066	-32.31173652	-3.006503635	5.001741619	NA	NA	NA	6.502208189	4.363043101	0.598516946	-2.667283978	1.415450795	0.229673119	-0.0741995	0.417540609	0.179239648	NA	NA	NA	NA	NA	NA	NA	NA	NA	NA	NA	NA	NA	NA	NA	NA	-0.062169753	-0.186035253	0.420857606	45.33333333	4.210527558	4.16121626	0.049311298	86.86286582	83.73275337	3.130112457	4.185871909	85.29780959	-1.405773141	NA	NA	NA	NA	NA	NA	NA	NA	NA	NA	NA	NA	NA	NA	153	115	30	1.614	1.330434783	0.351478793	2	BTx623	NA	NA	NA	NA	Y	0	Bred	Kafir	NA	NA	0.840455911
PI655978	97.44943307	97.44943307	97.44130571	3.280827784	0.924933861	13.43280137	12.79080573	0.19220576	0.101339646	0.103182632	0.198433572	0.041294916	0.039780116	0.029779572	0.050110042	0.005044147	0.005217085	0.002738879	0.002322916	0.002581271	0.001268818	0.194401142	0.102364455	0.104248178	0.027368285	0.10101704	0.041531227	0.036250261	0.030512409	0.015188507	0.010820829	0.017615886	0.009456243	0.004815563	0.005090779	0.005438727	0.010123141	0.005271934	0.00238502	0.004978235	0.000898022	0.002765067	0.00301437	0.00545719	0.001561588	0.001238615	0.002241432	0.001612581	0.000997462	0.001633871	0.00178883	0.002950246	0.000974383	0.001612901	0.001116198	0.000802095	0.200356264	0.106114553	0.090103014	0.028100648	0.040177909	0.042870481	0.037460335	0.027114597	0.019060746	0.018755071	0.020547513	0.000999275	0.004993488	0.016811941	0.010751505	0.009769062	0.005648864	0.008159137	0.004755113	0.004730628	0.005599867	0.005762077	0.005442167	0.001570754	0.005089811	0.004749702	0.000940291	0.003530114	0.002859992	0.002534613	0.002448721	0.002989709	0.002510821	0.001611895	0.001271712	0.001541786	0.001438042	0.001663333	0.001026942	0.001057611	0.0010067	0.000996354	0.000823815	0.000418999	0.000576757	9.859987678	3.798896186	0.267904842	4.361648111	0.235947118	0.178809004	107.612421	0.930930674	14.76533517	0.239124746	0.217168552	0.066690918	0.111060418	0.081908358	0.023530096	0.056417345	0.010401293	0.00675708	0.011999588	0.001311686	0.000804909	0.001000755	0.240381069	0.197013923	0.060720684	0.111673651	0.068137086	0.023648463	0.021940637	0.056737077	0.023186906	0.016014837	0.034535496	0.013084198	0.007882221	0.006532983	0.00614905	0.005949486	0.003737004	0.005763279	0.006065726	0.004972371	0.004718847	0.003401051	0.005254754	0.006278124	0.001757854	0.001699219	0.001714648	0.001352493	0.001318048	0.00078966	0.001179455	0.001007141	0.000921715	0.001236345	0.17366875	0.143951061	0.077919849	0.061194725	0.063732499	0.053041216	0.027509051	0.020020442	0.023023553	0.015605214	0.0199768	0.016685815	0.019000859	0.013049969	0.017923826	0.010763358	0.011306813	0.010792305	0.013028208	0.009798311	0.010445985	0.008324635	0.012022433	0.005979739	0.005508198	0.006456092	0.005993234	0.006719037	0.006659247	0.003940307	0.00519282	0.006089171	0.002006062	0.00478547	0.004954103	0.003184099	0.003588665	0.003536733	0.002300574	0.002218505	0.001443145	0.001855843	0.001785551	0.001122306	0.000970491	0.001647652	0.002058845	0.001427124	0.001485521	0.001388499	0.000836758	0.001235949	0.000965289	0.000501777	7.202563034	0.299393629	0.344917742	1	0	25.04	1.93	0.18	NA	114.8	9.30977559	0.687223261	1573.393412	0.212526289	3601.010423	871.7425589	5680.291146	52.60881213	15.71692967	27.77519527	0.008496687	0.210308059	2.464734706	20.17217241	0	-0.989764671	3.606666667	4.379166667	38.4705	159.0066157	135.5856232	102.176954	-0.138190668	-0.128675309	0.111507283	11.0675	6.9655	3.316166667	1.7355	1.014	67.06566667	6.11	4.3	4.06	30	NA	NA	NA	20	NA	NA	NA	11.07	3.32	67.07	2.59	3.334337349	14.39	20.20180723	6.058717254	4.660875608	81.46	NA	NA	NA	NA	NA	NA	NA	NA	NA	NA	NA	NA	-0.099808749	-0.911752071	-0.182366747	0.06040932	-0.70279808	-26.68851025	1.019359026	0.039182608	-0.730400169	-0.205144608	-0.844141282	0.747156405	-0.030659344	10.73	12.41	4.41	1.68	68.91	0.303141736	-0.036038995	0.16107048	-0.01858854	5.389348675	-13.82891201	2.300425198	3.389692977	0.114344488	-1.838893879	1.980250878	0.164532872	0.354372241	-0.558955024	0.010439513	-0.107296772	0.094224334	0.111141086	-0.114552893	-0.02120694	0.010427525	-0.062730506	-0.080642246	0.003358588	0.39699817	0.00675869	0.290744652	-0.013836371	-7.528189723	4.915415912	2.071978756	0.136877419	1.007220121	-0.500409317	0.725015411	-0.408564983	0.634307399	-1.165665981	0.127936527	-0.019379694	0.000265512	0.046236392	0.034872003	0.001758207	0.20176889	0.117697582	-0.088189125	-0.026399802	0.700139906	-0.029280305	0.451815132	-0.032424911	2.091194405	3.722817737	-1.631623331	-2.082094331	-0.853043282	-1.229051049	2.907006071	-1.467568806	-0.468358578	0.883384669	-0.139915459	25.9794	6.3857	105.7331	0.7903	4.1206	70.0328	0.8614	250.1586	5.233889169	5.190324464	0.043564705	1.409585003	-94.38398535	-2.388576551	4.516040122	1.166828938	-0.610316645	36.21	1.27	NA	5.355937193	4.580055115	1.351182749	5.092140003	0.01353156	0.128059451	-1.00716667	-0.143047635	-0.303627276	NA	NA	96.618073	89.1181414	182.783353	158.63267	16.0169684	12.8907835	10.971317	9.02708227	11.0366862	9.11606803	13.1641215	11.6579552	NA	NA	-0.564346078	-0.669631927	0.415787805	NA	4.142948532	4.555106754	-0.412158222	92.62598306	84.78348814	7.842494912	4.349027643	88.7047356	-25.02800731	115.02	6.89	2.16	38.01	NA	1173.448692	540.3882369	0.30935058	1.66121306	21.0809122	9.213289568	9.268686413	4.126405087	634117.8696	115	76	55	1.727	1.513157895	0.868590513	4	Tx2737	NA	NA	NA	NA	Y	0	Bred	Guinea	NA	NA
PI655981	90.20521873	90.20521873	90.24006874	3.279925875	0.92807168	14.03270884	11.79387741	0.177919399	0.110939064	0.142234033	0.171301276	0.039398736	0.053440368	0.032232924	0.041610189	0.005454849	0.005758611	0.002676784	0.001364105	0.00254991	0.001027085	0.181680905	0.112481853	0.145155175	0.027792143	0.076627605	0.040022307	0.041161454	0.033064935	0.015017803	0.003083366	0.012180482	0.009235255	0.004326103	0.005527765	0.005106216	0.008188789	0.005910239	0.00438388	0.005656253	0.00070816	0.002718532	0.003739172	0.003285584	0.002185873	0.002286721	0.001351597	0.002552801	0.001844831	0.001265606	0.001997378	0.002539664	0.000876182	0.000814048	0.000757696	0.000292946	0.185918269	0.115815017	0.121298572	0.027825555	0.044094651	0.041244343	0.042355058	0.027365031	0.019075746	0.009303505	0.021501474	0.00690061	-0.000515268	0.024921492	0.009127599	0.007932268	0.003923488	0.007455149	0.004374508	0.004984223	0.005239643	0.00628805	0.006086122	0.002730609	0.004286112	0.004913018	0.000735781	0.003424507	0.002793336	0.00318839	0.002768223	0.003604405	0.002114514	0.002248824	0.0023437	0.001531325	0.000866347	0.002619161	0.001889411	0.000611808	0.000904396	0.001028929	0.000683552	0.000874142	0.000632382	9.992209899	3.912725434	0.262201132	4.221894836	0.237836047	0.175582468	108.224873	0.939601467	17.01622412	0.250160393	0.141981541	0.080649964	0.128667232	0.07960548	0.024500805	0.076459367	0.012205412	0.008346861	0.014211525	0.002184832	0.000879349	0.001849391	0.251528274	0.113070737	0.07368027	0.129382146	0.068573545	0.0246313	0.025136936	0.076824272	0.027031587	0.019378085	0.028204341	0.009563305	0.010001245	0.007225921	0.007362637	0.007234751	0.00471559	0.00701436	0.009255004	0.006276618	0.006466034	0.00514856	0.00682527	0.007244386	0.001419547	0.001704471	0.0011683	0.001309447	0.00220582	0.000890398	0.000991686	0.001861222	0.001150136	0.001981806	0.184917545	0.081175967	0.083100024	0.035022481	0.07838529	0.064468856	0.027994519	0.021313172	0.026860668	0.022080185	0.02365825	0.020703783	0.018454572	0.016448518	0.009697286	0.013070757	0.011174103	0.009066204	0.014045034	0.010854738	0.011155486	0.010670059	0.012655788	0.007346112	0.004865015	0.007869398	0.007089041	0.006759122	0.008380284	0.005036342	0.007885646	0.007472362	0.002029547	0.005730547	0.006875512	0.003840505	0.005494748	0.004613673	0.0040977	0.002814804	0.003416952	0.001511603	0.001821856	0.000510664	0.000434248	0.002208769	0.001276915	0.001397096	0.002161507	0.002302536	0.000936101	0.001064992	0.001222909	0.000671631	5.195072652	0.301048711	0.332383854	0	1	NA	NA	NA	NA	115.3	11.06149409	0.534157581	1934.508383	0.150842733	4036.281043	1121.31664	3745.408486	36.38799287	11.7936696	26.51103639	0.009375529	0.387875898	6.391962395	29.80500866	0.939876778	0.255686693	7.69668018	11.15015661	19.38974941	189.5189542	169.977637	138.9358176	-2.575093465	-0.10332396	-0.104530535	9.957992951	6.651	2.426467381	1.665333333	1.129666667	67.78688808	6.408	4.15	3.32	27	NA	NA	15	15	NA	15	NA	9.83	2.36	67.94	2.46	4.165254237	12.19	28.78813559	6.911495422	5.573420837	80.13	65.5	14.8	2.9	15.2	1.6	3249.9	67.6	13	3.3	23.6	1.2	4732.7	2.147046244	0.85539062	0.335305208	0.181844078	4.422865034	17.53778808	0.366595936	0.016325454	-1.289689458	0.273840969	0.904915853	-1.357544566	NA	10.38	14.92	5.03	1.4	71.33	0.275845622	-0.063335109	0.124575007	-0.055084013	-5.794264213	-6.199345864	-0.169948184	-0.071752054	-1.361713252	-2.626106012	0.035701158	0.475586931	-0.125745995	0.247620414	0.02949596	-0.04623295	0.11930155	0.172449544	-0.12029513	-0.09385398	0.118760705	-0.044740394	-0.05308383	0.081602007	0.327787796	-0.062451684	0.213573186	-0.091007837	-3.2654368	7.534536473	0.912473891	3.128870924	0.122351478	-0.377894876	-0.649727591	-0.314644389	-0.207649312	-1.261175929	0.074434035	-0.038311116	0.036895711	0.031399358	0.060165383	0.013648916	0.128213614	-0.141536057	-0.077425271	-0.097879395	0.603633418	-0.125786793	0.338148193	-0.14609185	NA	NA	NA	NA	NA	NA	NA	NA	2.646027649	2.55531263	0.580042612	NA	NA	NA	NA	NA	NA	NA	NA	NA	NA	NA	-4.847034995	-103.335503	-1.747596851	NA	NA	NA	41.11	31.56	63.32	11.18570521	9.323817372	-1.573310049	8.632475393	2.757589389	0.522851906	0.271136167	0.242212726	0.011720156	33.625	8.35	69.714626	63.4483521	120.106498	94.7918281	11.6896297	8.12011955	8.70794596	6.03807968	14.8629448	12.0842688	12.2427726	10.5582249	73.625	13.24	3.323443603	2.898589802	1.69343293	117.3333333	NA	NA	NA	NA	NA	NA	NA	NA	137.238863	294.38	4.66	0.51	49.52	8.82	2175.316234	593.1288105	0.814113565	2.613322663	20.14225121	10.26919578	2.670752003	3.176753025	1290242.73	385	341	65	1.507	1.129032258	2.751549159	4	SAP-50	NA	NA	NA	NA	Y	1	NA	Guinea	NA	NA
PI533752	104.133195	104.133195	103.9653664	3.279594767	0.911571696	12.03868895	13.43448552	0.236097545	0.083508651	0.071010803	0.1503925	0.048069103	0.04561792	0.03511081	0.053961191	0.006286127	0.005176614	0.003856974	0.003032955	0.004406717	0.001242051	0.240438085	0.085032903	0.071842926	0.014544144	0.06324028	0.048630843	0.039118776	0.035852653	0.016626426	0.011063534	0.011951311	0.009190802	0.003819493	0.00639278	0.006260574	0.008482509	0.005263815	0.002068207	NA	0.004693222	0.003914184	0.003836244	0.00388657	NA	0.003268186	0.002956964	0.001354325	0.000651331	0.001698541	0.003734687	0.004027648	0.000937496	0.001200394	0.000711685	0.00103733	0.247080192	0.088032065	0.06320672	0.015779614	0.037508373	0.05036952	0.040515722	0.016164833	0.024750113	0.013985377	0.023961886	0.003153141	0.002533804	0.007747528	0.011375926	0.010988265	0.007313394	0.008757156	0.003904246	0.005942432	0.006463192	0.00625697	0.005467423	0.002316695	0.004114968	NA	0.004839017	NA	0.004050737	0.003062691	0.003305703	0.004361837	0.002355087	NA	0.003369186	0.002114946	0.001840016	0.001400485	0.000645447	0.00119539	0.000969843	0.001044194	0.000682068	0.000914829	0.000934724	12.31210373	3.54133611	0.244379403	2.10320193	0.204705678	0.154206349	101.0813008	0.92079474	12.97018685	0.232538213	0.272382483	0.063084133	0.105673642	0.085166135	0.021996255	0.051635164	0.01065622	0.005911107	0.009721217	0.000957208	0.001303183	0.001961369	0.23391342	0.253273165	0.057736011	0.106257862	0.069982225	0.022135839	0.011077871	0.051869934	0.016111974	0.007986516	0.03264863	0.011964635	0.008667651	0.004825379	0.005560764	0.004998021	0.004577882	0.005138417	0.011428622	0.005759921	0.00522031	0.00287598	0.006014133	0.004562806	0.001811767	0.001628723	0.001346807	0.001578948	0.000963884	0.001293465	0.00130889	0.001975997	0.000735719	0.001134962	0.169218969	0.180405496	0.073467049	0.079394971	0.059474671	0.051339579	0.02932267	0.018295058	0.011634248	0.01725193	0.013447548	0.00845325	0.018466126	0.010571086	0.013258492	0.012111944	0.011762388	0.011412538	0.013459158	0.008798058	0.008373778	0.008973669	0.012569578	0.008730549	0.003976852	0.00578964	0.005251359	0.007124075	0.005132177	0.004757323	0.005128513	0.005077498	0.008535345	0.005269607	0.005426939	0.003198668	0.003007383	0.002940568	0.002502166	0.002641242	0.001493582	0.001899904	0.001719944	0.001737757	0.001746793	0.000783936	0.001483886	0.001371028	0.001408984	0.001005569	0.001350065	0.001352838	0.0007692	0.000816384	7.022860374	0.277825711	0.286562569	NA	1	175.11	7.76	11.5	Tannin	133.6	11.42309979	0.372798811	1600.823062	0.183134411	3992.140482	974.9035819	4694.806901	53.2305066	17.08944213	28.63791161	0.006404242	0.168519083	4.660035409	25.31121633	10.79970022	1.366804005	11.191	13.94216667	27.521	126.0197003	82.19342121	60.79461208	2.879768411	-0.045674014	-0.093702875	16.186	6.16175	3.6495	1.5875	1.12325	64.458	4.164	4.11	4.11	30	21	24	4	18	22.5	11	16.75	16.19	3.65	64.46	3.55	4.435616438	19.84	17.66027397	3.981470043	3.248991935	84.3	66.7	14	2.7	15.1	1.6	2975.1	57.3	13.2	4	21.7	1.1	4349.9	7.305616657	0.769523829	-0.079864394	0.013205019	2.209454014	24.61569493	-2.536965744	0.013185365	0.959065951	0.203778872	0.372977952	-1.626206151	0.0246995	11.54	11.61	4.73	1.66	70.48	0.240110558	-0.097406342	0.109227178	-0.068768012	22.90265017	-17.9073969	-1.602478305	1.990711371	-0.182198659	0.397214763	-1.260129968	1.192082703	-1.80014468	-0.601935945	0.069298252	0.058652692	0.05297076	0.097039595	-0.082985319	-0.012926098	-0.159259006	-0.089056402	-0.178430319	0.137800068	0.433810227	0.043570747	0.330243239	0.025662216	-3.600146241	0.292974671	3.911669442	-2.307731361	-1.896689564	-0.960933432	0.272228084	0.017281552	-1.209396199	0.485836971	0.137199618	-0.019971733	-0.02127785	0.023138145	0.053489003	0.002226982	0.196494535	0.104252312	-0.023347609	-0.012035404	0.673920785	-0.053835595	0.439470417	-0.043105796	NA	2.277572028	NA	NA	-2.693553679	NA	NA	NA	-0.997211327	1.075514403	-0.28943508	26.5368	6.0048	96.0193	0.7716	3.8359	66.7565	0.8506	218.7301	5.318006369	5.295200199	0.02280617	4.9276193	171.3202776	14.29967189	2.219089396	0.703125318	2.425714875	29.8	10.16	65.11	0.302530536	2.576939313	1.223868082	3.9164481	-1.686043489	-1.955100736	-0.756240558	0.049582545	0.642415019	49.965	6.32	66.6677582	62.7115681	108.545463	93.580362	11.2720075	8.66373736	7.98873968	6.64700792	14.6854315	12.6896566	11.3251069	10.4732864	99.215	7.605	-0.492036834	-0.426304995	0.092897284	30.33333333	5.056237061	4.910988904	0.145248157	97.37013017	84.41613947	12.9539907	4.983612983	90.89313482	-14.10071531	122.62	6.55	0.29	44.63	10.18	1157.358419	509.4569416	0.288345641	1.72393309	16.55983818	7.922134219	5.877377937	3.404815504	589624.2805	126	85	50	1.501	1.482352941	2.348346023	3	54.K.94(Witchweed res.)	SC103	S. Africa	Caudatum	Caudatum	Y	1	Converted	Caudatum	S. Africa	South Africa	0.838228557
PI533759	107.0216963	107.0216963	106.9722458	3.448327307	0.935515345	15.72859678	14.2256332	0.169251513	0.117605156	0.045856013	0.337597926	0.031171632	0.008706599	0.011146158	0.102947216	0.00795701	0.003937919	0.002050087	0.004287382	0.000391992	0.001768127	0.171408948	0.119218307	0.046495314	0.083258061	0.101132717	0.03147881	0.009785455	0.011198604	0.042673308	0.059656662	0.017299361	0.008211585	0.016136936	0.008063171	0.005613904	0.007157508	0.003991675	0.025712813	0.004588592	0.010485461	0.002068706	0.003054148	0.006667414	0.001127134	0.000963607	0.002311819	0.001088532	0.001899125	0.001064513	0.004761106	0.003026467	0.001189961	NA	NA	0.000508099	0.181711493	0.126193515	0.043587056	0.087043583	0.040609146	0.033408952	0.010645979	0.026121572	0.012421157	0.031100171	0.007523809	0.02291708	0.038736013	0.006379288	0.008684501	0.008231818	0.017079504	0.00703392	0.015808244	0.008491354	0.005956768	0.003758134	0.004240448	0.012936607	0.004686963	0.004230612	0.011085006	0.003279715	0.002196675	0.002673872	0.002267313	0.001047725	0.004008784	0.001192837	0.001025899	0.001027764	0.001175141	0.001163794	0.002003825	0.001559185	0.001267172	0.001245164	NA	0.000639821	0.000519462	5.882763439	4.47679009	0.380310127	9.171468292	0.352946654	0.265281646	105.9287612	0.908450423	11.23261203	0.22677721	0.32811299	0.058539213	0.09095064	0.04257825	0.019019186	0.046867822	0.011216147	0.008750438	0.0081445	0.000427976	0.001589739	0.001789906	0.229913979	0.302183364	0.054252497	0.092140777	0.029462764	0.019261988	0.011184301	0.047444544	0.014735882	0.012731349	0.024151446	0.01221118	0.009156931	0.008950831	0.004987487	0.007960525	0.005297753	0.004558284	0.011098593	0.005645762	0.002926271	0.001765565	0.005529859	0.003677908	0.002501914	NA	0.001665992	0.001701652	0.00043373	0.001526257	0.00032049	0.001733684	0.000573858	0.002563936	0.168191423	0.215513451	0.070855437	0.096189608	0.056557061	0.046100106	0.012281176	0.016244363	0.011765415	0.015019991	0.011783198	0.013343951	0.007795269	0.010046658	0.004559772	0.009765514	0.012217202	0.011145106	0.006209662	0.007928581	0.008423579	0.00955675	0.004711563	0.008100717	0.009695712	0.005193285	0.00669819	0.00385379	0.004358517	0.005504963	0.00419096	0.004840077	0.007425127	0.004811938	0.003046527	0.003106381	0.001846974	0.002523762	0.001680631	0.002855355	0.00271891	0.002594442	NA	0.00165577	0.002334982	0.000938068	0.001517379	0.00176095	0.001075902	0.000440583	0.001594403	0.000236254	0.000601236	0.00061034	7.761974137	NA	0.240312898	1	1	80.45	4.4	6.95	Tannin	130.4	10.32460383	0.564303544	1506.273667	0.183932677	3573.913255	960.1514254	4379.741262	27.73847821	10.2341035	32.10361367	0.008645172	0.481304275	3.15277687	22.89253323	5.99286319	0.918353675	8.182599328	12.96017214	12.56558016	153.5051408	116.9286539	84.50197488	0.825072327	0.205934381	0.016963253	9.195882344	8.413	2.320350079	1.718	1.085	67.50735162	4.76	4.03	3.94	29	14	10	22	NA	12	NA	NA	NA	NA	NA	NA	NA	NA	NA	NA	NA	NA	66.6	13.7	3.2	14.9	1.7	3791.5	62	15.8	2.8	18	1.5	5460.4	1.119743663	-0.285808123	1.32505193	-0.186918802	-6.321096809	-28.21288263	-1.7644742	0.079253761	-0.051673152	-0.172858722	-1.264045914	2.188041479	0.027295081	10.47	14.24	4.61	1.52	69.74	0.45963825	0.123604833	0.277720502	0.098061482	31.95978516	20.39018379	0.594548888	1.566909347	1.617784597	0.74493409	0.775064923	-0.585088484	-0.964770742	0.004624898	-0.073091656	-0.115467243	-0.032461606	0.048261024	-0.041102685	-1.98E-05	0.036935948	-0.103673533	0.208936185	0.286277771	0.431118698	0.042728099	0.374592193	0.07001117	12.21832686	-12.47462198	-1.011688492	1.192616939	-0.510518116	2.724658309	-0.685894127	0.14503754	-0.455870756	-1.496638322	0.14356339	0.039944105	-0.002104117	-0.015180251	0.017777443	0.096070543	0.127722293	0.190032959	-0.065247357	0.119171858	0.890756948	0.166332932	0.652312695	0.168072652	3.153758596	3.580045012	-0.426286416	-1.540806199	-1.219786063	-0.321020135	3.366901804	-1.380296131	-1.275569744	-0.23526954	-0.633799671	19.0463	6.107	75.0909	0.7923	3.1406	44.9011	0.8784	146.8694	5.205730959	5.177766858	0.027964101	-0.277788854	258.7464691	4.671982307	-6.232792813	0.373077166	2.388995934	23.11	2.37	63.84	-2.252404114	-0.037148628	-0.255228788	-1.095712116	-1.699786684	-1.493109566	-0.476907716	-0.431992907	-0.066523944	NA	NA	59.1795641	54.4126192	105.929329	84.9631929	11.4895631	8.59644046	7.59819724	6.22148947	15.5657345	13.9045056	10.0925883	9.56382788	NA	NA	-1.253420032	-0.912958859	-1.170830879	21.66666667	4.779076359	4.77117405	0.007902309	68.82615742	57.46463104	11.36152637	4.775125204	63.14539423	-17.14316745	82.08	5.95	0.61	48.3	10.25	880.6287204	507.4855748	0.203983932	1.396045089	17.96646346	8.413936947	8.594749252	4.133922462	446906.3724	77	58	65	2.047	1.327586207	1.743541319	3	Mugbash 56/56	SC118	Sudan	Caudatum	Caudatum	Y	1	Converted	Caudatum	Sudan	North Africa	1.235077257
PI533839	94.67818204	94.67818204	94.67239573	3.297799136	0.926813017	14.0439973	12.43192724	0.187121009	0.099578533	0.108612799	0.225490458	0.038120447	0.039001315	0.046075573	0.051179226	0.005043963	0.005550018	0.002543803	0.003151842	0.002793278	0.001597962	0.188702052	0.100336677	0.109642313	0.044033949	0.089456651	0.03852014	0.038492357	0.046354167	0.027217637	0.018577879	0.019223962	0.008187589	0.009220289	0.005092327	0.005299925	0.008233635	0.005596966	0.008653419	0.004205816	0.002369725	0.002548588	0.002358496	0.005191894	0.001201387	0.001265043	0.002609343	0.000824936	0.001228314	0.000984357	0.001799373	0.001347156	0.001184695	0.001030225	0.000823725	0.000400116	0.195704677	0.104649269	0.101032298	0.045493166	0.033334609	0.040009635	0.040020848	0.026039296	0.015028194	0.018305241	0.03018761	0.01295175	0.009639371	0.014703564	0.008635566	0.008296121	0.007690278	0.006769411	0.009646913	0.005399337	0.005506725	0.005004746	0.005841972	0.004783219	0.004552424	0.003653837	0.002472218	0.002541427	0.002665306	0.001814024	0.002213404	0.003893824	0.002752784	0.00123206	0.001298298	0.001260793	0.001388228	0.000845392	0.00130106	0.000323153	0.001218719	0.00062446	0.000633569	0.000582006	0.000621347	10.82535309	4.036986087	0.27741999	4.35175456	0.230423879	0.183094974	101.6012902	0.923874967	13.79568023	0.253280627	0.236147857	0.067756086	0.110374973	0.050614355	0.023711576	0.055467484	0.011560279	0.007880311	0.012004895	0.001056614	0.000632257	0.001966037	0.254280958	0.213503891	0.061931847	0.110775023	0.038077382	0.023791745	0.022306772	0.05569745	0.023671595	0.018101447	0.03586998	0.011758197	0.009640278	0.00727356	0.005840406	0.007254947	0.004582602	0.005979609	0.008414107	0.004583773	0.004824609	0.003153401	0.00551307	0.005965141	0.001048409	0.001222247	0.001499843	0.001307556	0.001060844	0.000630917	0.001041107	0.001973727	0.000465725	0.001969213	0.1816325	0.151209104	0.084643353	0.071067165	0.064922055	0.051413043	0.016044115	0.020921466	0.023410915	0.014153042	0.020723783	0.018957846	0.009348775	0.01200502	0.019107774	0.012350279	0.012731399	0.010255185	0.00745656	0.010677633	0.009173433	0.010129146	0.007320897	0.006540231	0.006804953	0.006118769	0.006817744	0.008742334	0.007227317	0.004816444	0.005314009	0.00614499	0.003049545	0.004159875	0.005100817	0.003296208	0.003314782	0.004174862	0.003094064	0.001824528	0.001400396	0.001116244	0.001275357	0.001045279	0.001028349	0.002192899	0.001793354	0.001374215	0.001486038	0.001124308	0.000583915	0.001086585	0.000489208	0.000480285	7.293491874	0.273282851	0.306299096	0	0	NA	NA	NA	Non-tannin	47.9	15.91156224	0.898551468	1754.274333	0.265154097	3701.589804	1102.852807	4071.65281	51.76160276	12.62018556	26.36496694	0.009839348	0.251722072	5.227089209	24.19048889	-0.457634019	-2.062537128	0.536734005	-12.79983881	29.53508651	NA	NA	NA	NA	NA	NA	10.99511766	7.867666667	3.240316588	1.316666667	1.146333333	66.62098171	2.638	3.51	2.49	11	NA	NA	NA	NA	NA	NA	NA	NA	NA	NA	NA	NA	NA	NA	NA	NA	NA	NA	NA	NA	NA	NA	NA	NA	NA	NA	NA	NA	NA	-8.904986271	-1.027425866	-0.122826917	-0.272776625	2.059397083	-6.857398634	-0.527153887	-0.055393853	-1.187473755	0.40267425	1.118496056	1.308972774	0.038833673	12.03	10.3	1.55	1.81	48.2	0.325532476	-0.013648255	0.176662926	-0.002996094	-10.47324801	3.203991503	2.47930617	0.017294135	0.733487061	-1.345002098	-0.800559406	0.049517895	0.724062545	0.183254798	0.028971443	-0.079504646	-0.009189434	0.051673666	-0.101590604	-0.009977818	0.053863529	-0.021614432	0.012233742	0.019578166	0.389647746	-0.000591734	0.31294575	0.008364727	-6.975444178	3.322515952	-1.925972911	0.179664453	1.126869394	-0.326630356	0.583222231	-0.388416176	0.909765707	-0.997556652	0.046704017	-0.024979921	0.00877208	-0.009853952	0.019362427	0.071021393	0.127531022	0.048508368	-0.101505436	-0.002851908	0.715180222	-0.014239989	0.489608676	0.005368633	NA	NA	NA	NA	NA	NA	NA	NA	0.847299848	-0.288709335	0.505392803	NA	NA	NA	NA	NA	NA	NA	NA	NA	NA	NA	-0.599816742	-522.345648	-18.84468386	32.23257891	7.967815354	-5.946372044	27.66	0.16	68.13	5.210075362	3.912349848	-2.917603153	-12.05705015	0.961811978	0.023061458	-0.211778238	-0.05251145	-0.194559743	NA	NA	NA	NA	NA	NA	NA	NA	NA	NA	NA	NA	NA	NA	NA	NA	-0.462693865	-0.323462138	-1.326610099	33.66666667	NA	NA	NA	NA	NA	NA	NA	NA	-14.4492923	127.45	4.78	1.61	50.01	8.06	1477.211432	528.279617	0.523942201	2.641572775	16.21321205	7.823625251	3.728345315	2.839558128	780380.6895	135	117	45	1.682	1.153846154	0.598444412	1	K037 Camjin	SC303	Nigeria	Guinea	Margaritiferum	Y	0	Converted	Durra	Nigeria	West Africa
PI533845	95.51286765	95.51286765	95.48081557	3.300125513	0.927979499	14.10362589	12.52519127	0.176238782	0.128702745	0.074452096	0.245724224	0.03574013	0.034105264	0.030049854	0.04820291	0.006709678	0.004538817	0.002653783	0.002782607	0.002367204	0.000993715	0.177739682	0.12971001	0.074955734	0.047081476	0.125865965	0.03596462	0.03272621	0.030196104	0.020127054	0.014635988	0.014973743	0.008439632	0.008179362	0.006761928	0.005261134	0.005327369	0.004570853	0.00653029	0.003873739	0.002720226	0.002686525	0.001972662	0.00526438	0.00126273	0.0012434	0.002347175	0.001027472	0.001345313	0.001147831	0.001268451	0.002888071	0.000787482	0.001261062	0.000591835	0.000610149	0.183131562	0.133674132	0.065974414	0.048465958	0.039958234	0.037046395	0.033877397	0.030505297	0.016914717	0.01646117	0.019865131	0.009928344	0.008611937	0.011040105	0.009288776	0.008857968	0.005138782	0.007047847	0.008471444	0.006857873	0.005410171	0.00321096	0.004753712	0.001979801	0.003862851	0.003262951	0.002821706	0.003118285	0.002761008	0.001707801	0.002231847	0.002836153	0.002058639	0.001299815	0.001281612	0.001174525	0.001218036	0.001057975	0.001380107	0.000807218	0.000809321	0.000420831	0.000592079	0.000789573	0.000331604	9.066350799	3.861122988	0.253110094	4.856605954	0.245160478	0.179981539	99.89264923	0.921237534	13.06813804	0.281227632	0.212804496	0.070740121	0.110829082	0.052864518	0.023427329	0.053853137	0.011570853	0.007186887	0.010760966	0.000885574	0.000886452	0.001537949	0.28195724	0.188863316	0.064829416	0.111091294	0.040162905	0.023483578	0.018246318	0.053950695	0.024430543	0.021584275	0.029043874	0.010844175	0.008876896	0.005223615	0.006239882	0.006653529	0.005227523	0.005808875	0.008791007	0.005422735	0.004184888	0.003111926	0.005697512	0.00491017	0.002009888	0.001582624	0.001629919	0.001931511	0.000889742	0.000885758	0.001170644	0.001542893	0.001027747	0.001924024	0.201053393	0.135352677	0.094390024	0.060581255	0.067828204	0.054583355	0.016488135	0.020469968	0.019214408	0.014795447	0.020301136	0.02191546	0.010249397	0.014575596	0.011063978	0.011404928	0.009812278	0.009886737	0.008000632	0.010950216	0.008542128	0.009294766	0.007060509	0.00990392	0.004339562	0.006543136	0.005674704	0.00595601	0.00698334	0.00547637	0.004835172	0.006170564	0.005464073	0.00516168	0.00436214	0.003772326	0.003260995	0.003386574	0.003165927	0.00216464	0.00140793	0.002121108	0.001638053	0.001299479	0.000856875	0.00082413	0.001559491	0.002012279	0.001218879	0.000953038	0.000947342	0.00121343	0.001077438	0.000365691	7.531069164	0.290785665	0.327199238	0	0	51.65	1.7	0.23	NA	67.7	13.04235791	0.895655606	2205.550626	0.175079602	4581.645237	1148.507184	4033.873358	29.39762515	15.3767188	30.15078399	0.029543763	0.526571451	4.218768853	31.50947739	0.266127939	-0.07178742	3.199801457	2.159633311	23.7820033	160.2798747	135.6929812	108.5773517	-0.325650387	-0.24856277	-0.037520063	9.29615886	7.5	2.230643334	1.41	1.15	67.80369278	2.288	3.65	2.9	15	NA	NA	12	10	NA	11	NA	NA	NA	NA	NA	NA	NA	NA	NA	NA	NA	NA	NA	NA	NA	NA	NA	NA	NA	NA	NA	NA	NA	-7.96763295	-0.608865824	0.128090552	-0.327038713	-6.623957613	-41.45822588	-1.492335176	-0.008664994	-0.827429029	-0.157144099	-0.746873787	2.415222988	0.030588738	10.04	14.41	4.07	1.65	66.66	0.378929666	0.039748935	0.207808579	0.028149559	-13.30257167	0.434635411	-0.071473688	-0.300103138	0.842711647	-1.14139142	-0.188404208	-0.057044719	0.017380698	-0.072353902	-0.015858406	-0.102625825	0.109832421	0.026763525	-0.190598845	-0.020650024	0.06615936	-0.09274476	0.038853027	0.084983394	0.36221704	-0.02802244	0.281788297	-0.022792726	-8.929679694	-0.753366337	-1.55310656	0.535186535	-0.20229893	-0.285068239	0.756378639	0.626359081	-0.145407119	-0.409045579	0.090389945	0.029841078	-0.011780137	0.045953151	-0.03794457	0.081565939	0.139602154	-0.031743232	-0.093293771	-0.064760186	0.741146706	0.011726495	0.489596876	0.005356833	2.307164376	2.886801062	-0.579636686	-2.299177051	-1.312593251	-0.986583799	2.596982719	-1.805885151	NA	NA	NA	NA	NA	NA	NA	NA	NA	NA	NA	5.299840232	5.219427489	0.080412743	0.423276454	253.6187819	-2.049125992	37.3624355	7.194975987	1.413704368	28.98	13.66	72.59	3.817330138	2.694769655	-1.824194835	9.512034373	2.803400037	1.052041792	-0.202309328	-0.013985414	0.564170919	11.41666667	2.095	NA	NA	NA	NA	NA	NA	NA	NA	NA	NA	NA	NA	31.45	3.84	NA	NA	NA	31.66666667	3.440317741	4.086641154	-0.646323414	70.92061929	75.44258629	-4.521966993	3.763479448	73.18160279	-17.22980917	138.36	6.12	1.12	58.58	12.47	1538.284356	513.5323053	0.473538135	2.439169232	19.17371013	9.147000861	5.664668426	3.524109722	789958.7112	185	128	40	1.104	1.4453125	-1.816742374	1	EC 18246 (preconverted)	NA	NA	NA	NA	N	NA	NA	Durra	NA	NA	1.083580309
PI533863	99.79352618	99.79352618	99.78710857	3.378005614	0.934318023	15.47424459	12.97013644	0.159648567	0.121791023	0.041148974	0.271269941	0.032799743	0.018762639	0.014570263	0.106283507	0.011364661	0.003826019	0.001692265	0.003136327	0.00055144	0.00111315	0.16157201	0.123167823	0.041609088	0.086873368	0.074905518	0.033082059	0.017221101	0.014791518	0.035679519	0.069984124	0.012473122	0.00718736	0.005437051	0.01147368	0.004924569	0.006902847	0.00387346	0.019235743	0.00315425	0.009775115	0.00171911	0.002265134	0.00481187	0.001077335	0.00056288	0.00223426	0.000803356	0.001347986	0.000930507	0.003580767	0.002787845	0.000582914	0.002801735	0.002477489	0.000743118	0.166928915	0.129266828	0.037128549	0.090682011	0.06054645	0.034905581	0.018196275	0.019585167	0.015827483	0.026751152	0.009832733	0.021885232	0.047286781	0.005510171	0.00956561	0.008237723	0.019170117	0.006190383	0.005505085	0.010603276	0.005232335	0.00342759	0.004116128	0.009581423	0.003517464	0.002818154	0.010209907	0.00348392	0.001820521	0.001427374	0.001869459	0.001052053	0.002255345	0.001157435	0.000595803	0.000872558	0.001311264	0.000846103	0.001405765	0.001227447	0.000616397	0.000832095	0.001027136	0.000506428	0.001044367	6.238442969	4.481392591	0.309696895	9.882291824	0.284084897	0.270203262	103.3536734	0.915274138	12.00127471	0.233308744	0.295968187	0.062442856	0.098066707	0.044571941	0.022183146	0.05395304	0.009673529	0.007371504	0.008852709	0.000613193	0.000847382	0.001432881	0.234319107	0.272887066	0.057717395	0.098479625	0.033007858	0.022277093	0.01330957	0.054138192	0.014842599	0.013431502	0.045350463	0.00954004	0.007407654	0.00923038	0.005086461	0.006632361	0.005608596	0.00500096	0.011910817	0.004986183	0.003328866	0.002179871	0.00539805	0.00394545	0.001942108	0.002341047	0.00181877	0.001392369	0.000613253	0.000860369	0.001030557	0.001438293	0.000509348	0.000949013	0.169124339	0.192966352	0.075460535	0.088296923	0.060240579	0.04612363	0.014586322	0.019807698	0.013987305	0.017484346	0.012719608	0.014051819	0.007742544	0.010463787	0.023460682	0.011473336	0.011714297	0.009670962	0.006271455	0.009427833	0.00861703	0.007734126	0.006002537	0.010227735	0.00919689	0.005323504	0.00712866	0.005169956	0.005512304	0.00583675	0.004670908	0.004304148	0.008318724	0.004071961	0.003478999	0.003521133	0.002295248	0.002937993	0.001939697	0.00247255	0.001771902	0.00201033	0.002454292	0.001977019	0.001356175	0.00178184	0.001067264	0.001410874	0.000857106	0.000632739	0.000881741	0.001057472	0.00052945	0.000406602	8.730268083	0.297893102	0.304398875	0	0	NA	NA	NA	NA	115.6	12.3427356	0.537352491	2057.090053	0.22493299	4635.412823	1152.044052	4640.184054	48.66036591	15.82168172	31.55111806	0.010088393	0.606867657	4.480250415	31.9937981	-0.072627723	-1.276419607	0.617439709	-4.830126662	8.14059934	169.0510692	146.005854	112.4057712	-0.877362244	-0.067907515	0.05304815	11.64396823	9.050666667	2.614871333	1.775666667	1.170666667	66.34606144	5.956	4.17	3.55	27	NA	NA	NA	NA	NA	NA	NA	11.88	2.71	66.12	2.78	4.383763838	14.59	24.39852399	5.565656566	4.531871145	80.71	62.5	17.7	2.3	15.3	2.2	3210	61.7	16.6	3.3	21.6	1.5	3973.1	4.190799843	0.286363969	-0.069698871	0.01994849	1.221612635	20.03837349	0.806302004	-0.040433949	-0.773303564	0.115668287	0.700228212	-0.617862285	0.031766586	10.74	11.46	4.64	1.54	72.54	0.44037457	0.101193839	0.258669349	0.079010329	5.212720452	15.82134126	-0.801566896	0.465477617	-0.517708353	0.415595424	0.124789932	-1.081824599	-0.355269409	0.394665044	0.032675995	-0.166140616	0.038431708	0.074738436	-0.157797769	-0.066919962	-0.032220179	-0.161695987	0.128766783	0.29136546	0.432933215	0.042693735	0.370565443	0.06598442	-4.387644114	-6.411298437	-2.824995348	-3.065577041	0.682505518	0.507161903	-0.354620291	-0.092867848	0.002229136	-0.321927232	0.110721197	-0.020454372	0.022201487	0.038685158	0.050047415	0.075755507	0.158597857	0.160393521	-0.057912756	0.092186828	0.873307785	0.143887574	0.629234792	0.144994749	2.103029367	2.083508861	0.019520506	-2.896315563	-2.04339057	-0.852924994	2.093269114	-2.469853066	0.821921963	1.401495232	0.200063273	23.894	4.9176	76.9021	0.7823	2.8585	50.5383	0.8364	134.2049	5.188107356	5.215495448	-0.027388091	-3.829054853	-365.5589959	-6.764706918	-4.901457855	1.166828938	4.265733978	31.07	17.26	67.98	1.055365792	3.345018575	-1.681901971	-20.68910386	-0.966816312	-1.774504188	-0.912477571	-0.206615595	0.566541952	16.3	8.98	72.5010329	64.7022611	128.624206	97.8382812	11.9964589	7.8636079	8.03109864	6.08095882	13.8606934	12.2053589	12.6588427	11.1166659	33.35	12.735	0.071783113	-0.35293441	1.207208467	45	5.100902383	4.135041143	0.965861239	118.9404859	100.4619273	18.47855853	4.617971763	109.7012066	-5.744550846	136.42	5.27	0.46	54.42	10.45	1147.810878	520.1487606	0.273933156	1.52432423	14.45200126	6.978017325	4.48239684	2.913409588	597032.4056	159	108	60	1.519	1.472222222	1.674996786	6	740 Oua Berr	SC320	Chad	Kafir	Caffrorum	Y	0	Converted	Mixed/Bicolor	Chad	North Africa
PI533937	99.63670513	99.63670513	99.62092787	3.350083167	0.930628499	14.645006	13.07462524	0.178049076	0.113961859	0.051427276	0.269924814	0.041469533	0.028602133	0.015618134	0.068676159	0.011012761	0.003754278	0.002354512	0.00398221	0.001263955	0.001565063	0.179269202	0.114700692	0.051921814	0.062295574	0.109711482	0.04173929	0.027353297	0.015480497	0.039751343	0.032818528	0.015175367	0.009917127	0.007080626	0.01107667	0.005071834	0.006384441	0.003776035	0.00525756	0.004232744	0.003480544	0.002276688	0.002105981	0.005146441	0.001350295	0.000887887	0.003210936	0.001058909	0.001458111	0.001306133	0.003402277	0.002109719	0.000927752	0.002088195	0.001310036	0.000669789	0.185503719	0.118936693	0.048242151	0.063730986	0.042589315	0.043388205	0.028387642	0.037553734	0.016245479	0.016348745	0.011641805	0.025858252	0.020046622	0.006458676	0.011046878	0.009586664	0.011638527	0.008128922	0.007135406	0.009624251	0.005264696	0.004247947	0.0039509	0.003476814	0.003719957	0.003697974	0.003605321	0.003314065	0.002359682	0.001671218	0.002651321	0.002082593	0.00219286	0.001396494	0.000925634	0.000835221	0.00154691	0.001094703	0.001518725	0.000398019	0.000963381	0.000641109	0.000862364	0.000689282	0.000485333	6.953879878	3.657900072	0.254069552	6.496431262	0.226255918	0.20291105	105.0435121	0.923504179	13.88251361	0.223559447	0.270604612	0.05434213	0.093949052	0.045697907	0.02045026	0.049031319	0.00836942	0.00683965	0.010160992	0.000628841	0.001123391	0.002670245	0.225244704	0.244541382	0.050519128	0.094697203	0.03130066	0.020615078	0.018374832	0.04942341	0.015059585	0.019457166	0.054396236	0.012169138	0.006604896	0.00556236	0.004857535	0.006116873	0.004350406	0.00472727	0.010482868	0.004756521	0.003741444	0.002492949	0.006271679	0.005600082	0.001832937	0.002051591	0.001356986	0.001618301	0.000636734	0.001123927	0.000900692	0.002695386	0.000503804	0.00209425	0.162946048	0.175333155	0.072443893	0.078477223	0.052634186	0.048137607	0.014047159	0.01767857	0.019152705	0.015900671	0.013814415	0.020533146	0.007637574	0.008831738	NA	0.009961456	0.015393056	0.011114722	0.006411578	0.008300035	0.008869082	0.006875685	0.004725271	0.010144165	0.006028649	0.005071571	0.006500963	0.004243493	0.005915712	0.004528576	0.003653588	0.004949187	0.007993064	0.003792096	0.003912033	0.002201155	0.002596522	0.003110532	0.002172464	0.00225691	0.000918436	0.001924529	0.001977075	0.002621679	0.00187934	0.001836448	0.001547951	0.001689442	0.001184634	0.000365191	0.001168429	0.000841112	0.000522594	0.001123971	8.579878488	0.304963536	0.285221392	NA	0	58.39	2.8	0.48	NA	134.3	8.795936593	0.363951705	1508.791128	0.156008113	3577.589827	941.5109818	4152.724706	16.72007315	11.73841794	25.52807343	0.013623345	0.557060517	3.018706157	19.43588846	1.00491337	0.279162029	1.9285	-4.5295	16.45483333	152.7342816	119.8810751	96.89199428	0.493267051	-0.156856451	-0.143265009	12.3445	8.63375	3.041833333	1.59475	1.11125	67.89766667	5.268	4.72	3.77	33	10	12	NA	NA	11	NA	NA	12.34	3.04	67.9	2.67	4.059210526	15.38	22.33552632	5.502431118	4.414824447	83.28	71.9	11.9	2.9	11.7	1.6	3059.1	69	11.2	2.9	11.6	1.1	4306.4	1.513589743	-0.805751401	-0.457795814	-0.110130084	-4.527764706	-36.76273517	-0.815941684	0.084487135	-0.305293069	-0.208041751	-1.029470162	2.223569672	-0.030659344	11	13.24	4.52	1.68	71.61	0.404552858	0.065372127	0.228234067	0.048575047	-9.649818308	7.730438854	-1.243992104	-0.307981522	0.150189211	-0.424670816	0.584573626	-0.202327184	-0.023198968	0.502099226	-0.044891007	-0.097133465	0.099865906	0.026003137	-0.180435926	0.003192306	0.030499108	-0.081787966	0.137692779	0.175870925	0.423653038	0.033413558	0.361528858	0.056947835	-4.154058778	-5.711513518	-2.696241773	-2.790048958	-0.248956366	0.566614649	-0.462602812	1.128807147	0.754960564	0.357129748	0.036741607	-0.075314038	-0.007764618	0.001158185	0.073998459	0.048208546	0.112126514	0.056124341	-0.084600255	0.069037095	0.828205896	0.098785685	0.589762925	0.105522882	NA	NA	NA	NA	NA	NA	NA	NA	-1.2298638	0.88373422	0.602518434	20.6129	5.7669	79.634	0.8245	3.3895	54.7716	0.8893	172.7436	NA	NA	NA	-3.724174059	-17.66918412	4.494678096	2.065959349	-0.533417668	-1.438325241	23.96	15.84	67.98	-2.083016181	-0.25971705	-0.820655693	-10.52334681	-1.333301498	-1.74510475	-0.784647287	0.049582545	-0.066523944	NA	NA	29.7162812	28.65892	58.4053825	51.1484887	8.31812257	7.12069012	5.91256207	4.69979239	16.7804543	13.7967104	7.32321456	6.35971432	NA	NA	-1.048059661	-0.821094088	-0.69214849	33	NA	NA	NA	NA	NA	NA	NA	NA	-26.15287561	160.1	5.51	0.11	63.97	11.38	1332.980829	487.4194394	0.311774382	1.804069374	21.46656422	8.81740741	8.64926915	3.654991265	649720.7683	133	98	50	1.519	1.357142857	1.408882716	2	AS 4136 Masaka Luwemba	SC630	Zambia	Kafir	Caffrorum	Y	0	Converted	Kafir	Zambia	South Africa
PI533954	99.15063221	99.15063221	99.13626693	3.303098188	0.927160061	13.65401912	12.84904553	0.197000955	0.108844548	0.09344954	0.223948789	0.042839677	0.041085916	0.016976575	0.049050054	0.007069098	0.006092103	0.003503667	0.003162323	0.003115461	0.001447745	0.198397212	0.109456694	0.094421505	0.042592482	0.10204326	0.043084146	0.039857883	0.017011051	0.022453618	0.010622341	0.017546761	0.010834911	0.007219367	0.007115237	0.005444409	0.005766973	0.006154373	0.007589246	0.005219713	0.001780635	0.003547383	0.002606223	0.003068377	0.001315097	0.001519888	0.002812618	0.00116168	0.000911519	0.00122788	0.00249357	0.003226604	0.000799551	0.00141347	0.000621679	0.000324716	0.204642276	0.112540753	0.079470225	0.043816077	0.038853005	0.044379548	0.041148389	0.038092329	0.01732988	0.014951873	0.013894182	0.007522822	0.005896208	0.013702003	0.010986535	0.009161562	0.004857751	0.008963967	0.007251027	0.006664467	0.005455391	0.004282077	0.006341704	0.004004985	0.004579355	0.004537846	0.001837545	0.003049863	0.003642235	0.002118115	0.002923364	0.002919888	0.001406502	0.001351329	0.001560091	0.001683869	0.001590672	0.001191564	0.000944421	0.000620267	0.000823902	0.000526246	0.000476535	0.000775505	0.000547276	8.939344319	3.789080668	0.258381353	4.990907873	0.235407474	0.184460017	102.4459243	0.927087025	14.04015533	0.240393506	0.242810537	0.06698957	0.112850911	0.061877371	0.022972149	0.058074883	0.011849072	0.008377566	0.01163887	0.001548751	0.001050697	0.001607602	0.241068909	0.222115154	0.061017017	0.113259641	0.04829612	0.023032725	0.019486493	0.058231489	0.020103003	0.013878852	0.041895514	0.012637517	0.009602701	0.004673424	0.005949238	0.007575454	0.003643044	0.004683609	0.00683933	0.004388988	0.004579008	0.003917203	0.006827977	0.00701569	0.001817455	0.001133618	0.001376794	0.000949229	0.001556615	0.001056294	0.000955042	0.001617125	0.000936789	0.001461312	0.17143251	0.157586987	0.08027248	0.073387231	0.063994078	0.055559863	0.020542148	0.020915734	0.0203478	0.016815347	0.017484498	0.014443887	0.012624324	0.012490137	0.017103531	0.012076089	0.014897975	0.011494111	0.00938361	0.009184314	0.009624003	0.010032581	0.008073592	0.011850169	0.003960039	0.006221182	0.006970212	0.006931948	0.006361637	0.003807917	0.006251526	0.004832592	0.004147856	0.003664941	0.004790292	0.003032297	0.004097133	0.003592094	0.003152938	0.002328832	0.001010338	0.001917999	0.001153503	0.002031402	0.00113322	0.001937641	0.002009995	0.00100615	0.001512853	0.001623386	0.00111438	0.000999172	0.000979635	0.000464825	8.714843383	0.330860115	0.363812171	1	0	NA	NA	NA	NA	85.6	15.31568375	0.636991104	1865.363891	0.198796017	3816.926179	1175.62982	3874.373897	21.18879922	15.76679457	30.47763361	0.017933626	1.859331822	7.047079768	34.48669305	0.297211616	-0.033981922	-0.296400557	-1.116850271	-0.444256231	147.7992979	109.99826	80.76489577	1.217897212	0.121743065	-0.022477154	14.55380589	NA	4.173693571	NA	NA	64.75574764	NA	NA	NA	NA	NA	NA	NA	NA	NA	NA	NA	NA	NA	NA	NA	NA	NA	NA	NA	NA	NA	NA	NA	NA	NA	NA	NA	NA	NA	NA	NA	NA	NA	-4.912009182	-0.01853693	0.87022239	0.208051023	0.259289325	59.5457593	-1.839194029	0.056988211	0.314073352	0.56029872	1.587035385	-0.592761668	-0.025947953	10.48	14.76	1.61	1.75	53.29	0.335331602	-0.003849129	0.178394146	-0.001264874	-12.68099908	-1.951139545	1.145154255	-1.015110696	-0.42267734	-0.112714787	0.330825256	0.515912045	0.880905943	-0.266289825	-0.040908828	-0.032321263	0.131349996	0.070947371	-0.176263273	0.0128951	0.007541039	-0.046834663	0.0207613	0.121239476	0.402630868	0.012391388	0.320608735	0.016027712	-8.739928559	3.543712986	-1.384015015	-1.920573285	-0.465279069	0.036691138	0.009499156	0.099552161	0.388591679	-0.082003201	0.09702526	-0.027143372	-0.00482112	0.047780696	0.026608188	0.016250623	0.151395112	0.064843453	-0.082459033	-0.011224089	0.73796247	0.008542259	0.499002881	0.014762838	0.567952325	2.406393244	-1.838440918	-3.691964868	-2.09933232	-1.592632548	1.487172784	-2.895648594	NA	NA	NA	NA	NA	NA	NA	NA	NA	NA	NA	5.178623137	5.159556733	0.019066404	-3.223319516	-424.4938675	-14.26988387	-27.56470502	-5.170453855	-6.314375864	NA	NA	NA	-9.907797624	-8.307092949	-1.14268691	6.272251799	-4.737032661	-1.719905231	-1.480612165	-0.850000399	-0.936693172	NA	NA	NA	NA	NA	NA	NA	NA	NA	NA	NA	NA	NA	NA	NA	NA	NA	NA	NA	29.33333333	3.988818365	4.386102105	-0.39728374	71.61432804	69.7484503	1.865877737	4.187460235	70.68138917	-38.52642684	NA	NA	NA	NA	NA	NA	NA	NA	NA	NA	NA	NA	NA	NA	135	130	30	1.417	1.038461538	-1.95383144	2	P 3742	SC101	S. Africa	Caudatum	Sumac	Y	0	Converted	Kafir	S. Africa	South Africa	1.099652119
PI533964	100.802259	100.802259	100.814424	3.385311368	0.930084523	14.64775683	13.03570029	0.178645693	0.119407543	0.042257716	0.234680801	0.037346686	0.029136435	0.042656653	0.074921211	0.006493662	0.004005113	0.002815467	0.003699906	0.000780889	0.00144881	0.181456838	0.120122813	0.042631932	0.030890663	0.092994124	0.037588489	0.02808243	0.04500842	0.046866572	0.037944775	0.01816348	0.009460764	0.006999228	0.00652704	0.005227991	0.007794995	0.004033291	0.005653808	0.004154216	0.003140475	0.002858849	0.002520771	0.007038082	0.001223703	0.00130158	0.002972419	0.000575309	0.001369901	0.0011195	0.003056758	0.001691028	0.001102203	0.001471394	0.000579752	0.000571408	0.189408746	0.12718036	0.037936792	0.032584462	0.045993097	0.03958655	0.02977938	0.022585756	0.018322944	0.019859575	0.028792147	0.031424319	0.024696264	0.005497261	0.011437924	0.009505366	0.010333262	0.008151675	0.007300853	0.006773351	0.005508638	0.004604818	0.004243139	0.002368883	0.005094941	0.003704298	0.003296428	0.002700074	0.003008215	0.002109771	0.002402037	0.002626503	0.003334297	0.001288408	0.001370114	0.001585681	0.001847881	0.000604945	0.001406966	0.000526552	0.00116253	0.000647954	0.000509651	0.000653907	0.000576564	7.977083728	3.922404553	0.259732847	5.409443339	0.22724252	0.207597993	107.3075572	0.920604411	13.16568893	0.249008021	0.263853185	0.066734382	0.095772278	0.076989284	0.020922498	0.049956911	0.010337492	0.005587376	0.009499633	0.000805808	0.001123888	0.001967953	0.25033096	0.237014225	0.060321939	0.096335637	0.065203807	0.021048742	0.013188876	0.051194446	0.018660774	0.017667301	0.029901398	0.010385114	0.00790422	0.006873176	0.006805955	0.004843397	0.005267903	0.004057825	0.011317753	0.005572171	0.004329838	0.002158809	0.007093851	0.005427012	0.002290402	0.001955571	0.001510772	0.001170799	0.000823058	0.001037383	0.001136336	0.001978808	0.000843513	0.002286779	0.178518367	0.168356772	0.082739066	0.076239635	0.062815887	0.047409856	0.026999591	0.018739432	0.013725638	0.014185101	0.015953229	0.01867204	0.017052964	0.009493276	0.01172399	0.010720639	0.010983857	0.009461961	0.011983713	0.008150327	0.00889751	0.008317919	0.012270047	0.007464621	0.006437367	0.007156467	0.005450269	0.004010986	0.006047399	0.005538825	0.004085311	0.004333673	0.006399419	0.004775403	0.004492768	0.002710336	0.002288061	0.002805422	0.002239861	0.002481448	0.002004127	0.002405617	0.002071696	0.002102717	0.002645904	0.001719626	0.001312053	0.001224974	0.001199624	0.000860051	0.001065885	0.001174457	0.000887048	0.000631188	8.033912022	0.317662216	0.287226646	0	0	59.74	1.83	0	NA	128	9.238801575	0.529630266	1536.479883	0.187291815	3781.272732	914.4782494	4582.780066	24.14821857	12.67534377	22.93132504	0.01098508	0.539956975	3.009281966	19.25256878	0.111299688	-0.50801078	0.148	-4.594833333	13.27466667	172.7984816	150.7856201	110.6012665	-1.04042364	0.097133363	0.174236637	12.16866667	8.74975	3.186	1.67875	1.1655	66.07	6.08	4.07	4.05	32	NA	NA	NA	NA	NA	NA	NA	12.17	3.19	66.07	2.64	3.815047022	15.36	20.71159875	5.428923583	4.301432292	81.43	NA	NA	NA	NA	NA	NA	NA	NA	NA	NA	NA	NA	2.749791875	-1.172146638	0.46060256	0.338240346	-0.530751889	25.81434361	-1.661704466	-0.040433949	-0.802292345	0.142779236	-0.019722359	0.115600606	0.042367216	10.05	12.07	4.86	1.51	73.3	0.375321089	0.036140358	0.187413978	0.007754958	-7.797208469	5.728530331	-2.24385819	-0.095127966	0.825870662	-1.751565785	-0.72148225	-0.516703136	0.585530039	-0.015097638	0.015837032	-0.080358259	0.119591534	-0.018033415	-0.073693976	-0.050707385	0.006620867	-0.171173066	0.111555353	0.104342334	0.424241783	0.034002303	0.324233679	0.019652656	-7.643134702	-2.416540139	3.76756922	-1.306851898	-0.164592537	0.292885114	-0.592227158	0.206863426	-0.088408787	0.376112118	0.09510304	0.035567526	-0.002876404	-0.018175121	0.004207618	-0.018401291	0.151930586	0.095127411	-0.09010984	-0.017970912	0.799562872	0.070142661	0.511647657	0.027407614	2.015353496	3.714102208	-1.698748712	-2.448291506	-1.172265711	-1.276025795	2.864727852	-1.810278608	0.06298037	-0.242633148	-0.327741795	19.1597	6.1999	79.4011	0.8367	3.9998	57.649	0.8967	207.0448	5.346986246	5.258861784	0.088124462	3.663430446	220.1840002	8.243487529	-8.576579016	-4.552182369	-1.622327152	22.8	13.43	70.53	-2.882903641	-2.241012418	0.003145096	0.084399681	-1.562354739	-1.131916469	-0.188105964	-0.335677816	0.248823488	10.75	16.169	71.5601378	61.5465697	124.075765	92.7960968	11.5936669	8.14050494	8.76998151	6.1830346	13.5759304	11.7269556	11.7633411	10.6516764	19.675	20.004	-0.312294423	-0.429362185	0.261301025	33.66666667	4.196770486	4.768796477	-0.572025992	81.03192014	91.04925434	-10.01733421	4.482783481	86.04058724	-22.77827072	110.75	7.44	0.76	47.02	13.01	1127.141394	526.9647489	0.300671934	1.707894905	18.58654925	8.957359604	7.626369632	4.063961831	593963.7815	101	71	45	2.128	1.422535211	0.195241276	3	Safara Kordafan	SC803	Sudan	Caudatum	Zerazera	Y	0	Converted	Caudatum	Sudan	North Africa	1.099652119
PI534046	96.18241416	96.18241416	96.68334454	3.32646055	0.928972628	14.4131431	12.48202551	0.178804542	0.110521319	0.097034481	0.267227513	0.034594796	0.025543657	0.006885539	0.068129401	0.00748116	0.004117318	0.002417362	0.003037765	0.000774769	0.001034024	0.180371073	0.11144193	0.097743831	0.058032421	0.101053899	0.034891253	0.024905697	0.006999694	0.035362418	0.033258889	0.012635872	0.008339304	0.010255374	0.007545452	0.005982646	0.006167511	0.004148423	0.01963395	0.004187148	0.007374118	0.002422974	0.001781042	0.004327825	0.001428356	0.001318062	0.002739984	0.000633888	0.001757209	0.000834294	0.002779464	0.0028884	0.000772037	0.002184338	0.001101376	0.000712028	0.18642885	0.115252652	0.087896425	0.060204154	0.040094277	0.03597676	0.025795825	0.034809279	0.015379656	0.017230984	0.007319758	0.020338653	0.019159527	0.013005393	0.009973966	0.007465861	0.012978579	0.006947667	0.010795939	0.007871757	0.00620912	0.003474139	0.004193643	0.010109063	0.003760015	0.003799566	0.007635361	0.001889454	0.002514901	0.001495363	0.002031806	0.002282441	0.002015155	0.001475938	0.001365221	0.001312497	0.001221757	0.000655477	0.001826695	0.001330139	0.000799851	0.000984795	0.000632766	0.000539748	0.000301356	7.665639588	4.126245387	0.331920101	7.224461506	0.311906718	0.226412821	109.2040757	0.911697841	12.0049911	0.265485809	0.269152022	0.063038418	0.098083332	0.033510253	0.021322447	0.049974506	0.01169528	0.006813107	0.008643361	0.000652332	0.001349834	0.001974016	0.267467041	0.241557472	0.057987623	0.098838927	0.023386523	0.021492461	0.012995928	0.050366336	0.017162302	0.021889394	0.023509961	0.009091937	0.008973429	0.007422167	0.005449828	0.006095896	0.006362618	0.004038422	0.011621547	0.006291305	0.004242436	0.003008209	0.006779702	0.004528339	0.002493866	0.002238848	0.001822317	0.001442713	0.000661859	0.001360819	0.001017047	0.001988354	0.000894061	0.00226586	0.193626307	0.170018701	0.086444371	0.078409265	0.060487119	0.047965703	0.0088497	0.018932547	0.013680895	0.014412366	0.014295401	0.02278286	0.006459605	0.010954085	0.011082261	0.010344444	0.008576281	0.008357701	0.004737745	0.008633744	0.008485759	0.009371458	0.004242608	0.005188921	0.006195454	0.005680054	0.006221237	0.004667109	0.004988342	0.006640338	0.004514668	0.004158118	0.008234699	0.005798368	0.004437834	0.003200198	0.003156323	0.002393382	0.002792018	0.002760382	0.002103557	0.002580869	0.002211299	0.002131095	0.00185832	0.000978056	0.001029182	0.001505835	0.0012898	0.000699564	0.001350378	0.00107367	0.000931721	0.000493834	8.188627072	0.336982775	0.319596015	0	1	59.15	1.71	0	Non-tannin	74.3	13.13329095	0.656070144	1766.473206	0.345700096	3852.224175	1017.937645	4178.20666	46.07621908	17.25499423	30.69776309	0.010607415	0.416235254	4.39403082	29.43375039	4.66145515	0.829844856	8.310099271	14.55468334	26.08349835	174.1159538	149.5760091	119.5219384	-1.260133875	-0.081131485	-0.066319572	9.97742057	9.703	2.462678333	1.545	1.234	67.40715361	NA	NA	NA	NA	NA	NA	NA	NA	NA	NA	NA	NA	NA	NA	NA	NA	NA	NA	NA	NA	NA	NA	NA	NA	NA	NA	NA	NA	NA	NA	NA	NA	NA	-4.677734881	0.829730665	1.16541213	0.199324833	2.440747901	19.49591934	-0.91888404	0.00289479	0.429151046	0.11679791	-0.00965312	-1.250758967	0.00349824	NA	NA	NA	NA	NA	0.386345932	0.047165201	0.216563019	0.036903999	-2.895539763	11.85531096	1.63286701	0.345396339	-0.241245929	0.152251162	-1.516524767	-0.095340899	-0.828034421	-0.21517072	-0.007546423	-0.100869596	0.060232628	0.083190337	-0.049196035	0.011193991	0.081007391	-0.066919945	0.125412375	0.100823015	0.385736862	-0.004502618	0.327967334	0.023386311	-1.500687544	-7.085450851	-4.906027817	-0.231469989	0.223966873	-0.400993968	0.149979501	-0.348907402	-0.299210727	1.113442961	0.029297534	0.036842003	-0.00351905	-0.060543973	-0.010747291	0.118901446	0.083484776	0.067953184	-0.129024446	0.020663157	0.772082794	0.042662583	0.544530353	0.06029031	3.126670945	3.024298625	0.10237232	-1.678943635	-1.275936645	-0.40300699	3.075484785	-1.47744014	-0.484811024	0.352493042	-0.078784579	NA	NA	NA	NA	NA	NA	NA	NA	5.180150678	5.187168792	-0.007018114	-6.478874044	-139.641988	-9.200569268	7.119250946	6.731272368	-4.382355806	NA	NA	NA	4.603101937	6.456612401	-1.925297659	-11.70345861	0.434989524	-1.619107158	0.95289768	-0.977136319	-0.381871375	NA	NA	NA	NA	NA	NA	NA	NA	NA	NA	NA	NA	NA	NA	NA	NA	-0.866261881	-0.833265405	-0.236601724	27.33333333	4.734002146	4.188898641	0.545103505	84.96642207	61.25941932	23.70700275	4.461450393	73.1129207	-39.65129513	NA	NA	NA	NA	NA	NA	NA	NA	NA	NA	NA	NA	NA	NA	98	64	40	1.776	1.53125	0.602476443	1	420 Kalatilansa	SC679	Sudan	Guinea-Caudatum	Nigricans-guineense	Y	1	Converted	Durra	Sudan	North Africa	1.153739367
PI534138	87.03063323	87.03063323	87.0151458	3.187116596	0.924489987	13.50731248	11.24724905	0.167359725	0.097464523	0.142703884	0.250989159	0.035819626	0.040721375	0.017130967	0.033779956	0.005479977	0.00397589	0.002469445	0.001368566	0.002057218	0.000879414	0.168541949	0.09832055	0.143744533	0.036074934	NA	0.03609033	0.037502794	0.017323067	0.017168581	0.002128739	0.015258963	0.008282493	0.002797326	0.005517461	0.004689923	0.006284419	0.004007117	0.00263285	0.003184036	0.003076181	0.002468946	0.002765105	0.004205795	0.00105641	0.000965444	0.001386107	0.00151694	0.000893766	0.001231321	0.000814911	0.001521805	0.000799914	0.001663712	0.000865801	0.000380463	0.173098182	0.101338648	0.122494139	0.036732809	0.037631931	0.03703249	0.038454007	NA	0.014862256	0.02086602	0.016665528	0.005577334	0.00075154	0.019928011	0.007964932	0.008137833	0.002439493	0.006538437	0.002839479	0.00530721	0.00480179	0.004553284	0.004125661	0.001418855	0.004686618	0.003227469	0.003150313	0.00269014	0.002203783	0.002322698	0.002202053	0.002599049	0.001514956	0.001052016	0.00098748	0.001231225	0.000847898	0.001557329	0.000922812	0.00075368	0.000822399	0.000478224	0.00063113	0.000540438	0.000533703	9.244601833	3.674923663	0.258266257	4.787930069	0.238512539	0.1874396	103.3802851	0.934340831	15.99615227	0.257339801	0.173278764	0.076023596	0.121368523	0.055788327	0.02372654	0.067010298	0.010508335	0.007687082	0.011979927	0.002229574	0.000807193	0.001859911	0.258422898	0.148971086	0.069940709	0.121884556	0.045152806	0.023818294	0.026743938	0.067305023	0.024113759	0.020735704	0.036551513	0.010189734	0.008036849	0.008101592	0.005932721	0.006983459	0.004222121	0.006226442	0.007560616	0.005522362	0.005560803	0.004606917	0.009076382	0.005720275	0.001273634	0.00139456	0.001625262	0.001113953	0.002240858	0.000813943	0.000909326	0.001868632	0.00094469	0.002104236	0.186621837	0.107692979	0.087786051	0.047427766	0.074460125	0.060294629	0.017178298	0.020941858	0.028446746	0.019045847	0.021502288	0.021359172	0.012202677	0.014668621	0.023667071	0.012707236	0.011251841	0.009607929	0.007666272	0.010587699	0.011112601	0.008558118	0.008010777	0.004610079	0.004997721	0.006710151	0.006261193	0.006983238	0.0067297	0.004488433	0.005993122	0.005462813	0.000269592	0.004221385	0.005917307	0.003735727	0.004900383	0.004526394	0.005332277	0.002599473	0.002625346	0.001353919	0.001479779	0.001987685	0.001074491	0.002128572	0.001125113	0.00118202	0.001367475	0.002378392	0.000861755	0.000959943	0.001007776	0.000491544	6.42189074	0.298341536	0.341316771	NA	1	110.9	6.26	11.65	NA	66.5	15.18230375	0.789061825	1894.937935	0.280467885	4021.626401	977.7285353	6194.157819	49.9714	17.90477533	29.68561742	0.00937065	0.125795496	3.319669454	25.44364084	0.96368943	0.263495522	NA	NA	NA	NA	NA	NA	NA	NA	NA	NA	NA	NA	NA	NA	NA	3.782	4.17	3.14	21	13	16	20	18	14.5	19	16.75	NA	NA	NA	NA	NA	NA	NA	NA	NA	NA	NA	NA	NA	NA	NA	NA	NA	NA	NA	NA	NA	NA	2.007551173	0.205671694	-0.976665894	0.104147735	0.484557853	10.02263702	-0.838358573	0.00294038	0.059308557	0.140447264	-0.200268087	0.042108767	0.010565327	NA	NA	NA	NA	NA	0.192995604	-0.054471053	0.058410138	-0.029534809	1.255629113	-12.37619226	1.029271163	-3.245617126	2.056261086	1.783662726	-0.23220774	-0.742771271	0.335599656	0.167386435	-0.146879517	-0.117983393	0.119319074	0.15779242	-0.082666669	0.02613001	0.062565608	0.023167	0.070637725	-0.006853745	0.342022005	-0.048217475	0.256385804	-0.048195219	1.228364034	9.701426755	-1.986027468	1.194572504	3.449003825	0.130137888	0.093272074	-0.488329304	-0.094030532	-0.46944796	0.045791064	-0.06282658	0.063077966	0.022985643	0.04094271	0.056735214	0.100607981	-0.072082685	-0.101038315	-0.044011625	0.535017609	-0.102688528	0.314795942	-0.077730028	NA	NA	NA	NA	NA	NA	NA	NA	NA	NA	NA	NA	NA	NA	NA	NA	NA	NA	NA	NA	NA	NA	-4.593843659	-231.9386075	-3.438435358	35.29517985	9.668061955	5.737749261	32.84	10.82	69.25	8.160248522	7.172322622	-0.719552869	-10.96533625	2.940831982	0.199458087	0.806129576	-0.143047635	-0.303627276	NA	NA	NA	NA	NA	NA	NA	NA	NA	NA	NA	NA	NA	NA	NA	NA	NA	NA	NA	41	NA	NA	NA	NA	NA	NA	NA	NA	-1.934823481	121.45	4.87	2.12	27.24	9.69	1135.698694	552.6329254	0.294509616	1.678007626	17.53355712	9.279983481	6.729591258	4.205384077	627624.4916	120	79	70	1.111	1.518987342	-0.341018895	1	Matchikah	NA	NA	Guinea-Caudatum	Bicolor	N	NA	NA	Durra	NA	NA
PI534139	105.1933338	105.1933338	105.173937	3.375058642	0.934580828	15.16921191	13.55511322	0.171975087	0.11307167	0.06877267	0.290848966	0.036331045	0.02376311	0.014791783	0.076007002	0.007318945	0.003834294	0.001786182	0.002921705	0.000428047	0.001221184	0.173119224	0.113873585	0.06907556	0.078406126	0.104786634	0.036613548	0.022621345	0.014894927	0.046078182	0.036597184	0.016273665	0.008524597	0.009056609	0.007365046	0.005754454	0.005128474	0.003854498	0.006957455	0.003768016	0.004052535	0.0018004	0.001722069	0.005771773	0.001235163	0.001020987	0.002227888	0.000962445	0.001976533	0.001015702	0.003821825	0.002649707	0.000921051	0.003269872	0.001556383	0.000862348	0.18143495	0.11863765	0.059961833	0.080140459	0.038093356	0.037950648	0.023765916	0.030595647	0.014717116	0.015481623	0.011443143	0.028888402	0.01766109	0.01089846	0.009328025	0.008247625	0.016484527	0.007311336	0.009351709	0.007617267	0.005987445	0.003334831	0.00401868	0.003198415	0.005015237	0.00351973	0.004224204	0.002263612	0.001882219	0.001580971	0.002235989	0.002235177	0.003185589	0.001289218	0.001066758	0.001161577	0.001336888	0.00099795	0.002056821	0.000848713	0.000942301	0.001031646	0.001046842	0.000381236	0.000209155	7.732287656	3.818310544	0.256997511	6.896745022	0.235883935	0.205317873	112.7829356	0.904577849	10.94440037	0.239679486	0.323420257	0.058050441	0.094190288	0.030185332	0.0205841	0.048118525	0.009840492	0.007872625	0.009738753	0.000550497	0.001232264	0.001494977	0.242409894	0.296211865	0.053133205	0.095281592	0.020043494	0.020801922	0.012918304	0.048682126	0.015556774	0.016511867	0.0243395	0.008884738	0.007556661	0.007262731	0.005727785	0.006971285	0.0056386	0.004865828	0.012429765	0.005814745	0.004319394	0.002212335	0.006024504	0.004870741	0.002533206	0.002737403	0.00154169	0.001579182	0.000550854	0.001235715	0.000727375	0.001514227	0.000764832	0.002063312	0.173821591	0.210730522	0.080426127	0.09423648	0.055305418	0.047443293	0.007912933	0.018127948	0.013361191	0.015035686	0.012902947	0.017134002	0.005136986	0.010833566	0.009209646	0.010232586	0.008210717	0.008739741	0.004343699	0.008681653	0.007936262	0.00788791	0.003603465	0.00710861	0.006736297	0.005951829	0.006486818	0.004376059	0.004300446	0.005876248	0.0047927	0.005018064	0.0085498	0.005041767	0.004511048	0.002967173	0.002319863	0.002700543	0.001931353	0.002909013	0.002587675	0.002638561	0.002764092	0.00223782	0.00171724	0.00030825	0.000561203	0.00162574	0.000699368	0.000585992	0.001287035	0.000750322	0.000796174	0.00084216	8.020999828	0.34423458	0.286757787	NA	1	89.71	2.62	3.06	Tannin	79.3	17.53424081	0.733169393	1630.915752	0.245366488	3847.686615	1122.137903	4242.975259	42.00814974	15.05461479	31.24151277	0.00944799	0.308626409	4.625651091	29.10282384	4.510803008	0.787955234	11.21380146	11.18563331	53.7920033	NA	NA	NA	NA	NA	NA	12.20415886	4.501	4.576643334	1.571	1.105	65.18769278	3.764	3.92	2.9	19	9	7	16	16	8	16	12	NA	NA	NA	NA	NA	NA	NA	NA	NA	NA	NA	NA	NA	NA	NA	NA	NA	NA	NA	NA	NA	NA	-3.033863824	1.282377244	-0.399802779	-0.028319574	-0.891982172	-23.80780644	-0.55919688	0.07222831	1.244358563	-0.173630405	-0.853337939	0.052430755	0.048256455	10.87	12.66	3.37	1.64	62.7	0.428196459	0.089015728	0.245173132	0.065514112	-7.014462056	9.681702042	-0.53844486	0.408631765	1.226018078	-0.82049256	-0.672802695	-0.162795374	-0.756919823	0.486411902	0.017749505	-0.159056991	0.067994453	0.086942762	-0.140412658	0.031619977	0.056374684	-0.04821267	0.058809206	0.267094225	0.429958777	0.039719297	0.377666183	0.07308516	4.595761644	-9.897679225	-6.19333525	-0.58115906	-0.182562096	-0.162765405	-0.212017083	0.244837294	-0.920558486	0.500318695	0.091716781	0.043368053	-0.066107243	0.011077348	-0.036907338	0.102388129	0.129680037	0.198526233	-0.077749863	0.126465499	0.858155236	0.128735025	0.622839315	0.138599272	2.705030136	2.197241913	0.507788223	-2.525482985	-2.702898155	0.177415169	2.451136025	-2.61419057	2.190131038	1.635076831	0.815853416	NA	NA	NA	NA	NA	NA	NA	NA	5.177201414	5.167621495	0.009579919	-3.590419636	-248.5113762	-5.306685845	9.875591817	5.340161511	4.265733978	31.57	37.16	66.07	-0.340417774	-1.080534192	-2.304721036	-16.13265709	0.739145997	-0.226518746	-0.370915248	0.178950837	0.07667779	NA	NA	NA	NA	NA	NA	NA	NA	NA	NA	NA	NA	NA	NA	NA	NA	1.872058797	1.468810444	1.176593398	36.66666667	5.438350183	4.908105988	0.530244195	148.4867585	137.8161038	10.67065472	5.173228086	143.1514312	39.45160837	280.69	4.21	1.82	85.52	9.09	1991.26026	605.5081123	0.81697069	2.621692392	22.55948828	10.20253533	5.626884203	3.429195437	1205724.241	215	184	70	1.404	1.168478261	-0.094425142	6	Tuery 11	NA	NA	NA	NA	N	NA	NA	Mixed/Bicolor	NA	NA	0.928799172
PI576366	103.3937215	103.3937215	103.2765635	3.462699087	0.939723638	17.01958388	13.46586011	0.159990692	0.102804491	0.059967589	0.301299934	0.033917204	0.019679076	0.012619535	0.085718375	0.008527395	0.003474392	0.002697406	0.00418285	0.000943565	0.001428756	0.161304247	0.103724176	0.060426441	0.067326128	0.108250929	0.03422368	0.019135776	0.012560977	0.036979957	0.046952899	0.016602851	0.007985303	0.017083754	0.008607665	0.005348645	0.006527129	0.003494722	0.023067605	0.004526997	0.007198863	0.002718976	0.003191724	0.004977843	0.001256032	0.001056881	0.003171123	0.000559501	0.001838129	0.001113171	0.003887605	0.002831043	0.001125691	0.003341466	0.00240227	0.000664195	0.169507325	0.109296989	0.05424495	0.07044186	0.040933882	0.035915642	0.020250322	0.031307168	0.015206009	0.015213729	0.00948682	0.020718752	0.028160819	0.011519112	0.008841452	0.008596445	0.015667651	0.00690735	0.016381575	0.008276474	0.005612417	0.003672942	0.003654788	0.010746364	0.005660635	0.004169829	0.007605428	0.003158596	0.002865114	0.002771626	0.002239603	0.001071742	0.002345872	0.001307861	0.001095554	0.00106426	0.001657968	0.000579303	0.00192952	0.001488687	0.001203067	0.001034779	0.001378869	0.000565672	0.00056303	7.019658167	4.127385267	0.308741763	7.32140821	0.278956741	0.230181889	NA	0.906031296	11.19283449	0.240599835	0.331790051	0.06169843	0.09375267	0.044198574	0.019795678	0.04726754	0.010734307	0.007815296	0.009584499	0.000652041	0.001441237	0.001869138	0.24321185	0.307195694	0.056974596	0.094657542	0.03192561	0.019995393	0.008941039	0.047680072	0.015882372	0.01139845	0.028469442	0.011680146	0.008859818	0.007928814	0.005251336	0.007085095	0.005294511	0.004784649	0.012813061	0.005356034	0.003434355	0.001541283	0.005322773	0.00476361	0.002337338	0.002987058	0.00142694	0.001358897	0.000648564	0.001391258	0.000831151	0.001889393	0.00080071	0.002269728	0.17458569	0.2178937	0.078167725	0.098893015	0.059320578	0.045730958	0.013277121	0.017671417	0.009238519	0.014823216	0.013482603	0.011823146	0.008165356	0.010968286	0.008676137	0.010142984	0.012143259	0.010287861	0.006339903	0.008674254	0.007940056	0.009236697	0.005728398	0.008042083	0.008063873	0.005476893	0.006462427	0.004344991	0.005180161	0.005547811	0.00446232	0.004627823	0.009295146	0.004925896	0.00359347	0.003154585	0.00160319	0.002406029	0.001991672	0.002384248	0.002706425	0.002449262	0.003078501	0.001499556	0.001519137	0.001406396	0.001287878	0.001411872	0.001087131	0.000654379	0.001412575	0.000832874	0.000838779	0.000933746	8.12210495	0.339445155	0.274277751	NA	1	111.03	3.42	4.02	Tannin	44.1	19.64386015	1.334983931	1802.71764	0.45541334	3719.996346	1098.286971	4610.049299	37.63524485	15.22761056	26.70907904	0.018613925	0.253234878	3.161462229	32.27661388	7.101034828	1.040316736	9.061399861	11.73928743	27.97818594	145.2676879	100.1122253	70.08222228	1.748565483	0.347413707	-0.050879474	14.55420147	3.076	3.567423393	1.679	0.934	64.25243691	2.864	3.55	2.96	16	10	14	108	6	12	57	34.5	14.25	3.57	64.41	1.42	3.991596639	17.82	18.04201681	4.52	3.614478114	82.23	NA	NA	NA	NA	NA	NA	NA	NA	NA	NA	NA	NA	-8.277201904	1.867500663	0.826910836	-0.115501311	3.234973451	36.10616057	0.091275488	0.008429197	1.063864053	0.161473416	0.689608506	-1.333725329	NA	11.31	16.37	4.3	1.89	65.94	0.418130485	0.078949754	0.251475307	0.071816287	2.06376797	15.30229601	0.759717423	0.67965768	0.5885828	0.648342343	-0.135253902	0.685829749	-0.482913143	-0.796870233	-0.083802544	-0.131622486	0.022425223	0.071156861	-0.093180571	-0.016612277	0.027490039	-0.097054258	0.209305629	0.173152145	0.446419298	0.056179818	0.382754428	0.078173405	-1.940885539	-9.967624595	-1.325583119	-0.927075423	-1.116869624	0.41290076	-0.55635856	-0.255685941	-0.830499453	-0.249796683	0.070429014	0.039403664	-0.069850873	-0.004827203	-0.003213453	0.056430362	0.129361019	0.161392086	-0.07426583	0.090503101	0.864549783	0.135129572	0.634229735	0.149989692	2.34609311	2.40096159	-0.05486848	-1.885643406	-1.517189183	-0.368454223	2.37352735	-1.701416294	NA	NA	NA	20.1979	7.6204	81.2243	0.6641	3.2963	43.0887	0.7934	150.0942	5.173413162	5.168996293	0.004416869	-3.913885045	9.85749705	-11.58013105	NA	NA	NA	24.73	11.95	58.27	-5.626047105	-4.392507167	-0.760742908	16.72972188	-1.974650573	-1.535108763	-0.689958188	-0.143047635	-0.462486508	22.48583333	2.825	40.9483733	33.7953214	65.2372111	46.3023396	6.71473503	4.55393381	5.33183109	3.42074916	20.0526656	16.9451825	11.1125174	10.3829041	42.9475	10.935	NA	NA	NA	36.33333333	4.176431682	3.795912254	0.380519427	96.3220194	68.91457904	27.40744036	3.986171968	82.61829922	-48.17651245	101.33	4.43	1.28	77.64	8.44	1096.381964	465.6487568	0.254426195	1.769273296	11.89456148	6.555019842	2.618731581	2.694285772	510528.8984	120	90	60	1.503	1.333333333	-0.341018895	6	Jowar Red Jankinagar	SC624	India	Durra-Bicolor	Dochna-durra	Y	1	Converted	Mixed/Bicolor	India	India	0.884599896
PI597961	101.4451967	101.4451967	101.4505195	3.305945325	0.919075393	13.52687016	13.30687848	0.211587396	0.107119543	0.071388212	0.201293302	0.049758992	0.034280667	0.012425056	0.062211396	0.007210888	0.004055853	0.002838511	0.002907451	0.001643118	0.001111347	0.213271696	0.107896871	0.072164548	0.032626573	0.07450013	0.050067947	0.032839671	0.012616273	0.039011562	0.021899278	0.015468202	0.009228965	0.005460334	0.007268328	0.004610502	0.00966685	0.004085001	0.002059615	0.006286326	0.003815137	0.00286959	0.002717191	0.004475671	0.001726511	0.001602859	0.002599381	0.001039826	0.000760654	0.001451672	0.003148786	0.003823885	0.000855698	0.001432077	0.000891452	0.000805123	0.220903213	0.112344274	0.058190954	0.034600324	0.039796112	0.051869521	0.034215657	0.015573831	0.021610507	0.017493112	0.009480081	0.025691457	0.010454801	0.00856089	0.012359771	0.008441753	0.010279219	0.008180101	0.005867581	0.00672609	0.004821838	0.006745226	0.004161443	0.001374432	0.005079916	0.005417691	0.003964512	0.004721656	0.002976301	0.001961792	0.003586708	0.001190606	0.001990725	0.001794984	0.001650546	0.000887425	0.001412787	0.001069698	0.000785649	0.001340218	0.000881938	0.000525018	0.000698723	0.001147491	0.000817079	9.389180392	3.572858968	0.257514361	4.376189405	0.22186676	0.184194932	105.3777278	0.927412157	13.71606402	0.238383597	0.240406527	0.060405161	0.102880522	0.083563045	0.021386393	0.056391341	0.009701523	0.006767579	0.01093358	0.001882032	0.00073708	0.001637487	0.239761941	0.221946642	0.055234007	0.103443437	0.073090364	0.02148734	0.017660428	0.056705676	0.018723676	0.016057919	0.034984942	0.010019462	0.007477129	0.005993279	0.005661569	0.005855483	0.003778183	0.005022588	0.007705656	0.003684065	0.003323426	0.002938413	0.007311315	0.00599417	0.001734621	0.001464794	0.001388432	0.001096358	0.001889621	0.000725154	0.001150371	0.001645716	0.000681927	0.001471879	0.173526601	0.16005084	0.077706795	0.071285438	0.057812644	0.05035356	0.030112036	0.018350073	0.018415686	0.01612461	0.015259353	0.016634593	0.018835181	0.012153145	0.016786449	0.01049298	0.010214327	0.008811522	0.014199076	0.007396505	0.009271178	0.007828761	0.013284371	0.009478031	0.005346574	0.005916668	0.006163123	0.005942321	0.00604008	0.003973415	0.005703677	0.004730414	0.004127626	0.003018983	0.003479766	0.002892699	0.003085227	0.00315425	0.003015023	0.001834774	0.001539881	0.001837352	0.001442881	0.001809068	0.001978058	0.001917535	0.001621515	0.001153567	0.001634895	0.001989574	0.000746832	0.001054418	0.000715762	0.000483533	7.123117136	0.296133344	0.304439571	0	0	9.61	1.15	0	NA	86.4	13.50554643	0.545774263	1726.775642	0.282083888	4206.986627	975.4300145	4639.107807	36.46483892	11.6158789	25.10012936	0.014463216	0.640137259	5.129309039	22.64245463	0.091867621	-0.551449901	2.069801457	1.919633311	20.8020033	175.8441273	151.4108002	113.8247479	-1.213481834	0.122977242	0.080033363	11.11615886	7.55	2.030643334	1.88	1.06	67.85369278	4.782	4.12	4.02	23	NA	NA	17	15	NA	16	NA	NA	NA	NA	NA	NA	NA	NA	NA	NA	NA	NA	NA	NA	NA	NA	NA	NA	NA	NA	NA	NA	NA	1.096149459	-0.480261295	-0.239640967	-0.338753189	-1.331615058	-46.26625052	-0.796218278	-0.057062697	-0.537638281	0.007718967	-0.346365789	0.989449951	0.057679237	9.76	10.74	4.67	1.4	72.65	0.32330707	-0.015873661	0.153184617	-0.026474403	-7.773809696	2.32039822	-5.52456958	-0.235146934	-0.102922366	0.431551901	-0.042721276	0.589205066	0.514250029	-1.132658241	0.016680432	-0.069270723	0.115731232	0.044335753	-0.077854648	-0.032696415	0.030197017	-0.058655776	0.031774454	0.231078506	0.416979744	0.026740264	0.312800974	0.008219951	-6.652180366	4.754316603	2.186886135	-1.743639044	0.204429429	-0.354222698	-0.870235823	0.050915928	0.284642506	0.071363787	0.113912344	-0.044569973	-0.064161025	0.022143345	0.030502701	-0.045582097	0.198619962	0.096201375	-0.069592744	0.000476644	0.740286814	0.010866603	0.465985591	-0.018254452	3.263059414	2.844512931	0.418546482	-1.460282823	-1.438996147	-0.021286676	3.053786172	-1.449639485	-0.215378047	-0.012058402	-0.349449421	15.152	6.0881	57.4332	0.755	3.2643	39.7105	0.8649	121.7685	5.238530082	5.238245772	0.000284309	3.182692517	101.4956059	2.240437946	-25.19118927	-1.460824906	-1.714328107	20.76	0.62	59.73	-4.685003035	-1.686773405	-0.258973337	4.358437537	-2.982484834	-2.21129584	-0.865133022	-0.591875957	-0.462486508	12.3575	1.87	55.4173128	49.599104	90.2584231	85.6230904	8.19765771	7.12184984	5.74916305	4.40443773	15.5204694	14.7597193	11.1691714	9.67227981	27.54	3.46	-1.073334055	-0.794352582	-1.4937214	27.66666667	4.582452846	4.190706718	0.391746129	64.69005415	74.6956088	-10.00555465	4.386579782	69.69283147	-29.82567973	92.84	5.36	0.71	35.32	7.95	993.7585157	450.2090864	0.250105926	1.611713605	13.98254946	7.252000323	4.840880485	3.268510977	447399.1134	104	82	30	1.75	1.268292683	2.481403058	3	SAP-138	NA	NA	NA	NA	N	NA	NA	Caudatum	NA	NA
PI597967	99.68651831	99.68651831	99.58212756	3.257491836	0.921449203	12.86598027	12.79098485	0.207300337	0.112739623	0.096062352	0.1850221	0.042979989	0.041201319	0.020240481	0.041137929	0.005434003	0.005379403	0.003522585	0.00170863	0.001909732	0.00137155	0.208953723	0.11369655	0.096939141	0.026767063	0.088421038	0.043123759	0.03922566	0.020450475	0.02005153	0.006133255	0.016322118	0.007469256	0.002325254	0.005476948	0.005644851	0.008349911	0.005426941	0.001274492	0.005460971	0.002094117	0.003540733	0.002905695	0.004081008	0.001950956	0.002277163	0.001743009	0.001476442	0.000571639	0.001624099	0.002458929	0.002567365	0.000837962	0.000807472	0.000586658	0.000122306	0.213528801	0.116609306	0.085852324	0.027016555	0.042329139	0.044067998	0.040037255	0.019733735	0.020549057	0.017675357	0.01509337	0.003788054	0.002534762	0.016046208	0.010900479	0.010144744	0.003504267	0.006812867	0.002389986	0.005526694	0.005726662	0.00569599	0.005539226	0.000568051	0.005862312	0.004708839	0.002132156	0.003559838	0.003633511	0.002371177	0.003036587	0.002366536	0.00211812	0.001980486	0.002324545	0.001515864	0.001152472	0.001511457	0.000581121	0.000883661	0.000865517	0.000684471	0.000430144	0.000870965	0.000538967	8.999842355	3.748563497	0.263319284	4.407690565	0.22380451	0.183671558	97.98379128	0.929187444	15.50501664	0.245297245	0.198438192	0.061051555	0.098706879	0.107406835	0.021817159	0.049962793	0.009562942	0.006210488	0.009771914	0.000701995	0.000529342	0.001810972	0.245954856	0.177585191	0.056082973	0.098978514	0.095821347	0.021892883	0.022228409	0.05010887	0.019200373	0.019302262	0.049862374	0.01119385	0.007240989	0.005677981	0.005109641	0.00556922	0.004032973	0.004822333	0.006718318	0.003395636	0.005278634	0.003341836	0.009228098	0.004856897	0.002256935	0.000971929	0.002121446	0.001211429	0.000703628	0.00053357	0.001283919	0.00181795	0.00040731	0.001339623	0.173950162	0.125882275	0.081662466	0.058182144	0.05818264	0.049713559	0.039384713	0.018737427	0.023348912	0.015824521	0.018541491	0.019593288	0.025127992	0.010849424	0.027398263	0.010666591	0.01063002	0.009885922	0.018979122	0.008062688	0.007641957	0.007515443	0.016771849	0.006554996	0.003645586	0.005333312	0.005306106	0.00625463	0.005335636	0.004201662	0.005789895	0.005052062	0.003167075	0.003330137	0.005500947	0.002990788	0.003534501	0.002539972	0.003222239	0.00244397	0.00091763	0.002370353	0.001004188	0.002979044	0.002221735	0.001668357	0.001612344	0.000890089	0.001266585	0.000742103	0.000544913	0.001356357	0.00042596	0.000428737	8.280816419	0.267949885	0.313280164	0	0	41.65	1.78	0	NA	99.8	10.70143509	0.489792908	1728.040525	0.129443884	4356.471007	1040.889689	5486.327844	38.72577749	14.21502949	25.80761709	0.008762579	0.247821356	5.140282111	21.76611693	0.090470063	-0.578016452	NA	NA	NA	184.454621	164.1233209	125.7662894	-2.001902299	0.07680477	0.074164123	NA	NA	NA	NA	NA	NA	4.78	5.15	4.43	35	21	NA	NA	NA	NA	NA	NA	NA	NA	NA	NA	NA	NA	NA	NA	NA	NA	NA	NA	NA	NA	NA	NA	NA	NA	NA	NA	NA	NA	4.763285493	-0.94550709	0.331816377	0.056610377	-2.88498459	-23.48937104	0.224468463	-0.065359446	-0.916096348	-0.103563602	-0.391993283	0.697354461	-0.009458085	10.32	11.88	4.83	1.45	72.43	0.301478809	-0.037701922	0.144147476	-0.035511544	-1.701792524	-14.32619831	-3.554543921	-0.244147525	0.731381174	-0.052746646	0.846900195	-0.269475055	0.190543054	-0.426255543	0.0021968	-0.035616733	0.095650963	0.098661803	-0.119044304	0.022449251	0.032512888	-0.0532385	-0.025362767	0.06019612	0.419166412	0.028926932	0.290185195	-0.014395828	-5.192022817	5.889228543	2.545106124	-2.334193683	0.979603204	-0.505393458	-0.084672998	0.094635768	-0.112549414	0.749118461	0.06478636	-0.028282961	-0.0118484	-0.078772247	0.0576948	-0.092222065	0.102123633	-0.099729329	-0.104386866	-0.12788406	0.720645221	-0.00877499	0.434332671	-0.049907372	3.944343415	4.380544933	-0.436201517	-1.076695585	-0.715765024	-0.360930561	4.162444174	-0.896230304	-0.723825307	-1.533579302	-0.408955628	NA	NA	NA	NA	NA	NA	NA	NA	5.176175293	5.205176317	-0.029001024	-2.085283602	-189.8882987	-1.967401912	-33.91960203	-7.488971951	-1.162322376	20.43	0.19	NA	-5.690896833	-7.386918142	1.902696881	4.141309911	-3.258771915	2.018635381	-1.415954473	-0.833307719	-0.888025818	NA	NA	NA	NA	NA	NA	NA	NA	NA	NA	NA	NA	NA	NA	NA	NA	-1.003638928	-0.672689116	-1.32909502	30.66666667	4.733270697	4.132297312	0.600973385	75.5463122	44.28505416	31.26125804	4.432784005	59.91568318	-26.22685957	98.28	6.1	1.27	43.89	NA	1046.869797	507.7595663	0.275724623	1.488691567	15.024257	7.582251327	5.33632207	3.379302597	531558.1543	87	76	50	3.294	1.144736842	-1.152602241	3	SAP-167	NA	NA	NA	NA	N	NA	NA	Caudatum	NA	NA	0.975638526
PI629059	107.9645525	107.9645525	107.9595489	3.349123402	0.920686249	12.83769783	13.90725449	0.225562139	0.081900622	0.06640881	0.20535769	NA	0.03881841	0.009275295	0.059594602	0.005512173	0.005268484	0.004193477	0.004225387	0.001980873	0.001743893	0.228024362	0.082905895	0.06723252	0.029443065	0.069350792	NA	0.038252015	0.009235998	0.023838079	0.011481033	NA	NA	0.004989622	0.005567872	0.004243788	0.011855049	0.005323269	0.001900082	NA	0.006161413	0.004234816	0.004169084	0.004865445	0.002841207	0.002451069	0.003571938	0.002038652	0.000150278	0.001705722	0.004104184	NA	0.00120643	0.001978165	0.001070195	0.001018804	0.236207658	0.085449708	0.057115476	0.030537405	0.031973688	NA	0.039591994	0.01404265	0.02084566	0.02719774	0.008035695	0.012761419	0.005047577	0.010538971	0.012637415	0.008998904	0.006173778	NA	0.004994903	0.005709033	0.004291541	NA	0.005525003	0.001479837	NA	NA	0.00637448	0.005293981	0.004382707	0.00320263	0.003765519	0.001924553	0.002072356	0.002931477	0.002523115	0.001676422	0.001943692	0.002108333	0.000156138	0.001847227	0.001248502	0.000840454	0.000985362	0.000979523	0.00114025	10.87756047	3.52359432	0.257193214	3.6461398	0.218440568	0.167166859	97.96467146	0.919521197	12.59825148	0.241408136	0.269222981	0.060289479	0.099501186	0.060866271	0.02216096	0.055228481	0.009539465	0.007073397	0.009946748	0.001032023	0.001197613	0.001788118	0.24238961	0.249353532	0.055183714	0.099908124	0.047961905	0.022236269	0.017035305	0.055401504	0.022609946	0.016790725	0.043652654	0.012295713	0.007639099	0.006217085	0.005512051	0.006096357	0.004545323	0.00442791	0.009042717	0.004545681	0.004050163	0.001555911	0.006131012	0.005574546	0.001856614	0.001179222	0.001385851	0.001177047	0.001036735	0.001164402	0.000983797	0.001795814	0.000569333	0.001065647	0.172443037	0.177239164	0.081164689	0.081582328	0.057492089	0.04890545	0.020087223	0.019575274	0.017655108	0.016406266	0.018980216	0.017562805	0.012087363	0.010700558	0.025484677	0.011276332	0.011761109	0.011179186	0.009441846	0.009050423	0.00793224	0.00795206	0.008195937	0.008073729	0.005568425	0.00576167	0.006373276	0.00521669	0.006567008	0.004764367	0.00537633	0.004760342	0.005018008	0.003803122	0.004227313	0.00298523	0.001624128	0.00264781	0.003446179	0.002381735	0.00057269	0.001932434	0.00122918	0.001246788	0.001217852	0.001168605	0.00155674	0.001246369	0.000987664	0.001092865	0.001199202	0.000900494	0.000595478	0.000488162	7.755059342	0.273328721	0.28825784	0	0	NA	NA	NA	NA	110	9.115609163	0.39365778	1669.187657	0.148110389	3372.612147	928.4415659	4165.563829	42.72226801	17.14369873	25.04023047	0.009050992	0.153541527	2.510328181	18.67186608	0.057666501	-0.747404753	2.665280111	2.102370054	14.09465125	184.4211378	163.8078116	126.8370279	-2.019350469	0.049057594	0.043175234	10.83683882	8.72575	2.558061286	1.5715	1.1625	67.39745047	5.602	4.02	3.9	28	15	13	NA	NA	14	NA	NA	10.57	2.42	67.8	2.07	4.367768595	12.99	28.01652893	6.414380322	5.219399538	80.79	NA	NA	NA	NA	NA	NA	NA	NA	NA	NA	NA	NA	-1.631317982	-0.980050122	0.200179033	-0.064867113	-5.702261976	-47.1266704	0.734612603	0.036907954	-1.171682357	-0.40650358	-1.179303136	1.798130865	-0.078951102	10.23	10.27	4.45	1.42	72.34	0.254638898	-0.066200604	0.123381694	-0.040606753	6.132839321	-7.803740085	-6.6015454	-0.178548564	1.147171818	2.676279381	0.460652625	0.682854113	0.662196653	-0.495943019	-0.022851398	0.071219876	0.024214529	0.082689106	-0.129370406	-0.003315408	0.004257484	-0.046736054	-0.01113575	0.188717633	0.433710902	0.043471422	0.349407327	0.044826304	-8.688562785	0.108299852	0.369581553	-2.756939908	0.585742931	-0.23981418	0.953133606	0.382381924	0.358756049	-0.102803158	0.058161907	-0.025279598	-0.031473316	-0.017239915	0.033859868	0.021351652	0.10709735	0.057883166	-0.11692743	0.016816296	0.6883498	-0.022729182	0.472789021	0.004219551	NA	NA	NA	NA	NA	NA	NA	NA	-0.19248636	0.545011075	0.381570642	21.0411	6.9676	96.2222	0.7885	3.6132	57.2476	0.8991	215.1767	NA	NA	NA	0.267010027	650.6961858	11.93449093	-3.370157368	-1.924528525	-4.014351986	27.76	4.39	64.95	1.605876573	4.278933132	0.137948861	-2.567536941	0.970974108	-1.367111974	-0.268591698	1.076301409	0.170579388	NA	NA	60.6996938	58.6475631	103.275627	97.9215103	11.2484663	10.4696242	7.63255951	7.10849998	13.0842861	12.4390505	9.66502766	9.16350292	NA	NA	-0.452371809	-0.386323777	-0.375632856	33	NA	NA	NA	NA	NA	NA	NA	NA	-30.49165331	115.91	5.5	0.61	34.59	10.89	1192.235099	487.134534	0.292372631	1.78274091	19.06761876	8.481768923	7.616695209	3.679953918	580778.8893	106	84	35	2.371	1.261904762	3.5539234	2	B.Tx2928	NA	NA	NA	NA	Y	0	Bred	Kafir	NA	NA	1.051527285
PI642791	99.21822479	99.21822479	99.08111854	3.316291525	0.929195888	14.25651993	12.92050792	0.161956911	0.109555454	0.146948837	0.185259456	0.037846879	0.037217142	0.012871137	0.054467535	0.005021256	0.00444722	0.002642415	0.001885992	0.002852384	0.001763044	0.164018575	0.110532192	0.148046989	0.032388432	0.080526123	0.038076705	0.036436952	0.012878768	0.015105472	0.017241312	0.01754756	0.010225207	0.004624719	0.005066409	0.007038791	0.008849228	0.004485862	0.005258213	0.003860702	0.003435799	0.002666127	0.002372821	0.003742786	0.00142089	0.001196356	0.00190292	0.00115267	0.000574221	0.001216968	0.001955889	0.00171553	0.001175012	0.001706448	0.000645281	0.000479846	0.169461413	0.114657503	0.123538259	0.03346404	0.039038466	0.039108718	0.037665213	0.023031707	0.018497517	0.015533721	0.010804884	0.005977469	0.01052495	0.021045455	0.010290507	0.008641546	0.006914728	0.008678087	0.004812279	0.005110343	0.007224805	0.004510539	0.004650624	0.003269782	0.005673789	0.003157507	0.003536778	0.002786634	0.002739418	0.001757379	0.002132015	0.001909315	0.001836454	0.001452396	0.001226563	0.001517109	0.001089647	0.001194879	0.000594093	0.001279748	0.001220674	0.000898234	0.000459327	0.000729847	0.000645453	8.991331899	3.658365777	0.270277298	4.640920804	0.223052776	0.177916878	103.3163776	0.922051072	13.47434605	0.264389905	0.225062376	0.067405562	0.108042947	0.069640333	0.024694269	0.055091678	0.011868897	0.00635847	0.010960751	0.001094217	0.001128334	0.002279159	0.265645137	0.204648079	0.061821898	0.108573045	0.055915691	0.024841839	0.01735826	0.055295747	0.019570912	0.014042965	0.035574154	0.012751519	0.009339393	0.007614883	0.006210226	0.005693652	0.004855196	0.006038343	0.008689015	0.00565806	0.004612493	0.001816346	0.004500255	0.005078374	0.001539482	0.001558558	0.00159613	0.000881728	0.001098152	0.001090246	0.000961431	0.002290016	0.000980054	0.000822862	0.190629536	0.147185716	0.08674182	0.064179216	0.0640586	0.054327004	0.023192714	0.020983676	0.017963248	0.015991392	0.018089745	0.014682207	0.014330132	0.012927527	0.018779232	0.011015921	0.011009636	0.011893585	0.011387975	0.009396162	0.009442198	0.009786297	0.00961646	0.007028509	0.007033324	0.006472706	0.006058305	0.005605671	0.006732024	0.005044103	0.005367767	0.0063718	0.004535087	0.00485344	0.004825471	0.00343333	0.00189971	0.003228271	0.002135552	0.00232962	0.001153183	0.001619626	0.001517255	0.001170896	0.000899649	0.001527699	0.001581252	0.000913972	0.001200886	0.001146842	0.001140619	0.000992964	0.001024872	0.000970396	8.759258083	0.294364697	0.33524553	NA	NA	NA	NA	NA	NA	87.7	10.79006809	0.614304654	1687.942496	0.247393203	3472.384896	955.4020912	3398.287539	31.54209264	17.26862784	20.80143485	0.010665089	0.24941438	2.975546138	21.58402353	0.461375713	0.102103278	6.567932548	6.977861216	59.53174988	147.014003	99.60980578	73.53494135	1.630063073	0.324125005	-0.163399061	11.57729213	8.3385	2.619673254	1.7345	1.189	66.24362226	NA	NA	NA	NA	NA	NA	NA	NA	NA	NA	NA	NA	NA	NA	NA	NA	NA	NA	NA	NA	NA	NA	NA	NA	NA	NA	NA	NA	NA	NA	NA	NA	NA	-2.850690013	-0.282590633	0.373348491	-0.383311106	-2.64999637	-17.12119393	-1.445192466	0.018601458	0.797888332	-0.034571555	-0.112862817	0.512501915	0.058857084	10.76	12	3.13	1.52	59.19	0.302434646	-0.036746085	0.154516005	-0.025143015	-11.68056456	-0.115134653	-0.556568001	1.962431762	-0.615308079	0.734716107	-0.630034739	-0.206510433	0.671360587	-0.11978596	-0.037735716	-0.086814106	0.071231112	0.173412174	-0.122307383	-0.093547106	0.122315124	-0.104845136	0.018512044	0.029628571	0.38505076	-0.00518872	0.293601871	-0.010979152	-8.932816743	1.020623875	0.914768451	-1.211926697	1.098768995	-0.096569233	0.280595369	-0.826315044	0.58575382	-0.884006923	0.091803432	-0.015098014	-0.018137883	0.050147098	0.019240625	0.022943407	0.126002654	-0.034773979	-0.068542942	-0.069002911	0.687485406	-0.041934805	0.448117876	-0.036122167	3.644099295	2.971104803	0.672994491	-1.259845013	-1.906982995	0.647137981	3.307602049	-1.583414004	NA	NA	NA	NA	NA	NA	NA	NA	NA	NA	NA	5.263819207	5.266082264	-0.002263058	2.66172136	405.3190716	7.682029895	-8.806274089	-0.997121282	-1.714328107	NA	NA	NA	1.572940031	0.931678623	2.16374989	8.482198985	2.560603601	1.362835853	1.705676017	0.371274947	0.248823488	NA	NA	NA	NA	NA	NA	NA	NA	NA	NA	NA	NA	NA	NA	NA	NA	NA	NA	NA	NA	4.95337048	4.767030275	0.186340205	98.8115586	78.98650387	19.82505473	4.860200378	88.89903124	-27.43843937	NA	NA	NA	NA	NA	NA	NA	NA	NA	NA	NA	NA	NA	NA	129	88	65	1.799	1.465909091	-2.223977541	3	BTx640	NA	NA	NA	NA	Y	NA	Bred	Caudatum	NA	NA
PI642793	96.71492346	96.71492346	96.72258533	3.346176727	0.929247984	14.49752125	12.62264236	0.180628383	0.093136917	0.081993886	0.242468822	0.03843954	0.033894671	0.007592667	0.070214613	0.007228317	0.003798666	0.002878886	0.00287555	0.001402911	0.001263872	0.182087325	0.09385199	0.082684661	0.02182556	0.103554875	0.038682651	0.033442016	0.007877207	0.031465694	0.02615722	0.013315518	0.009793799	0.004557984	0.007278612	0.006220683	0.010050049	0.003827701	0.004322486	0.006979274	0.00486304	0.002884424	0.003652555	0.003603703	0.00204318	0.00184654	0.002638353	0.001358209	0.002322103	0.001451354	0.002597368	0.003299426	0.000889784	0.002128009	0.001087934	0.000790199	0.186216558	0.09595077	0.07116626	0.022773149	0.04410301	0.040056115	0.034507232	0.040541814	0.018585306	0.018570233	0.008028942	0.017373806	0.016394352	0.012902044	0.011149572	0.00819927	0.009382538	0.008699884	0.004531146	0.007058385	0.00640885	0.00684794	0.003967049	0.003435812	0.004320785	0.006483294	0.005014967	0.004272843	0.002994065	0.002285471	0.003487511	0.00159934	0.001501947	0.002108944	0.001896391	0.001332005	0.001526741	0.001402842	0.002389514	0.001354031	0.000914492	0.000907843	0.000792255	0.00073161	0.000823079	7.98026058	3.893109773	0.268819128	5.15500942	0.227101882	0.205282162	104.1798673	0.925752713	14.18396524	0.243569013	0.269107807	0.06078099	0.100430958	0.065669491	0.023114743	0.056291049	0.010823069	0.006614925	0.011813497	0.000979311	0.001195675	0.00143863	0.245208916	0.224563147	0.055609892	0.101018318	0.050267267	0.023255222	0.016105487	0.056644225	0.01962031	0.014084872	0.040902975	0.013249734	0.008855706	0.007428388	0.005047879	0.005953095	0.005057851	0.005991445	0.009150149	0.005476672	0.00423843	0.002939901	0.005364554	0.005884657	0.002518851	0.00185222	0.001266011	0.001929652	0.000979535	0.001197368	0.000743508	0.001447138	0.000734195	0.001436981	0.173098364	0.162419588	0.084740174	0.070698005	0.058159929	0.047702013	0.020155038	0.019776327	0.016950345	0.017389114	0.01790578	0.014871989	0.013012549	0.011521027	0.014748458	0.010896006	0.016825663	0.011469854	0.010262826	0.009119965	0.008482568	0.009286069	0.009147641	0.01179153	0.00725292	0.00525324	0.006247764	0.00515719	0.006952245	0.005131802	0.00409278	0.005573062	0.005506679	0.004636754	0.004433842	0.003045297	0.003094968	0.002834237	0.003037477	0.002029053	0.001904797	0.002649508	0.001963009	0.001562159	0.001312631	0.001443172	0.001505988	0.002006983	0.001223535	0.001034772	0.001245265	0.00078367	0.00076923	0.000765624	7.173659873	0.279420177	0.287856193	1	0	66.44	2.94	0	Non-tannin	125.4	8.75034271	0.406408155	1491.420113	0.2163179	3409.330782	869.6350493	3758.247244	31.11129041	16.97249113	25.284696	0.010965543	0.19969674	2.082023055	19.67187232	0.332639499	0.003775052	4.846349271	3.850433345	41.72574835	142.459078	96.58975045	70.95263014	1.880797045	0.235998074	-0.129929925	11.75642057	9.4125	2.797428333	1.6415	1.2705	66.00815361	NA	NA	NA	NA	NA	NA	NA	NA	NA	NA	NA	NA	NA	NA	NA	NA	NA	NA	NA	NA	NA	NA	NA	NA	NA	NA	NA	NA	NA	NA	NA	NA	NA	1.290544894	-0.361294857	0.498493798	-0.176447881	-1.407395393	-3.480292077	-1.255400617	-0.006148509	0.419240994	0.113315894	0.354872865	0.236512104	NA	11.04	11.22	3.55	1.56	64.81	0.325827	-0.013353731	0.174356761	-0.005302259	-9.366759646	4.087082542	-2.824295877	-0.547515435	-0.829409481	0.308268605	0.405545731	0.534388484	-1.551451539	0.229516128	-0.073419698	-0.060906852	0.065682073	0.063932456	-0.048772089	-0.042955924	-0.081741702	-0.082279273	0.100902379	0.043503877	0.406783087	0.016543607	0.32120789	0.016626867	-9.389858613	-2.187978701	0.388226477	-1.364676832	-0.263337059	0.482278654	0.148333337	0.558853238	-0.208142049	-0.682706478	0.084759183	-0.030769658	-0.008733583	-0.008266321	0.058699258	0.016407466	0.142769225	0.098252416	-0.066578198	0.037999379	0.732610087	0.003189876	0.495564651	0.011324608	NA	NA	NA	NA	NA	NA	NA	NA	-0.194972558	0.676918178	0.605992298	NA	NA	NA	NA	NA	NA	NA	NA	NA	NA	NA	0.596375312	310.0506288	9.351874529	NA	NA	NA	NA	NA	NA	0.377814062	-0.770315196	0.212839842	-8.313399623	-0.018535894	-0.027337579	-0.01293113	-0.208541897	0.564170919	NA	NA	NA	NA	NA	NA	NA	NA	NA	NA	NA	NA	NA	NA	NA	NA	-0.348449045	-0.588809585	0.893165107	34.66666667	NA	NA	NA	NA	NA	NA	NA	NA	-31.8372265	NA	NA	NA	NA	NA	NA	NA	NA	NA	NA	NA	NA	NA	NA	125	85	30	1.558	1.470588235	-1.417571269	6	BTx641	NA	NA	NA	NA	Y	0	Bred	Mixed/Bicolor	NA	NA	0.994735572
PI655995	94.70675269	94.70675269	94.71355618	3.336804215	0.929765469	14.42075494	12.39754559	0.1889854	0.093237321	0.117814919	0.208856284	0.040867991	0.044105869	0.036091048	0.048088621	0.005040494	0.005108216	0.002726329	0.002115468	0.001818212	0.001130167	0.190767135	0.094104728	0.118899015	0.023423015	0.096853989	0.041299338	0.041204852	0.03641751	0.017857469	0.011251237	0.013138588	0.008217475	0.006329687	0.005086904	0.005863797	0.00945261	0.005157882	0.013669371	0.004751947	0.003239042	0.002749068	0.003121956	0.005240454	0.002676236	0.001613054	0.00202088	0.001013664	0.00214928	0.001502946	0.002453248	0.002948153	0.000918669	0.00144095	0.000465832	0.000290607	0.197622395	0.097519635	0.098882355	0.024515396	0.039751367	0.042806369	0.042777843	0.030158542	0.019686649	0.015133495	0.023707458	0.002674111	0.004132228	0.02002228	0.008797843	0.010616784	0.006918966	0.007408177	0.00684859	0.005337002	0.006075196	0.004734586	0.005358052	0.006118491	0.004643807	0.004287115	0.003360923	0.002831907	0.002843056	0.002557254	0.002232291	0.003990129	0.003817505	0.002781045	0.001676643	0.001539638	0.001517729	0.001051397	0.002234476	0.001113212	0.000954198	0.001096182	0.000533523	0.000643397	0.000684791	9.887775935	3.914095665	0.2620638	4.545742068	0.214815546	0.17824024	103.1951498	0.921095874	12.69784639	0.262279416	0.250846788	0.068815371	0.117366733	0.049443242	0.022892565	0.054547322	0.011554608	0.006979099	0.011019741	0.001127237	0.001281317	0.001669429	0.26364342	0.22411247	0.064414529	0.117975445	0.036062784	0.023018001	0.020720847	0.054810798	0.020901515	0.01182447	0.028949347	0.011691378	0.00924936	0.006454666	0.005222738	0.006300781	0.005538582	0.005532029	0.012088776	0.006554264	0.006213599	0.001904891	0.004482282	0.005579159	0.001756171	0.001414844	0.001633511	0.00123758	0.001126014	0.00123299	0.001548621	0.001677078	0.000762355	0.001444185	0.186392433	0.158057379	0.089524719	0.073989217	0.067181298	0.053963662	0.015294138	0.019575229	0.021433332	0.017982466	0.017240689	0.012294742	0.00915164	0.014751955	0.013183535	0.010772025	0.01124847	0.010763376	0.007315175	0.011914207	0.009324555	0.009625648	0.006369385	0.005478899	0.003979845	0.005443053	0.006375544	0.006695025	0.006105073	0.005772328	0.005794538	0.00582497	0.007756486	0.006016603	0.006503207	0.00386532	0.001965898	0.002996603	0.003304334	0.002922909	0.00111212	0.001828174	0.001469645	0.000566805	0.001024322	0.001833617	0.00170054	0.001301005	0.001310733	0.001147864	0.001275821	0.001537572	0.000795829	0.000521989	7.476702731	0.303751147	0.329369876	NA	1	NA	NA	NA	NA	59.7	19.11586544	0.932567218	1686.418493	0.45457205	4246.284186	1044.664995	4172.813751	40.36820213	17.02857918	25.75469774	0.01005146	0.684067686	4.181375994	25.98677568	14.62211868	1.778625352	32.382	69.67333333	40.858	NA	NA	NA	NA	NA	NA	18.801	5.9955	4.028333333	1.155	1.071	62.64066667	3.87	4.01	2.41	23	13	10	13	125	11.5	69	40.25	18.8	4.03	62.64	1.68	4.665012407	22.83	15.54342432	3.331914894	2.743758213	85.47	NA	NA	NA	NA	NA	NA	NA	NA	NA	NA	NA	NA	-6.307341028	1.63237499	-0.283839091	0.381629348	8.494850854	66.77463222	-2.038792026	0.01258316	2.278424754	0.417702025	0.885598464	-5.424311269	-0.008280237	11.15	13.04	4.03	1.66	61.8	0.289133002	-0.050047729	0.153035355	-0.026623665	-3.594407327	-5.06296661	6.504401212	2.531224484	-0.048530406	0.47111107	-0.288198871	0.336351293	-0.508608855	-0.338395504	-0.005689219	-0.035575464	0.043465465	0.115788221	-0.114830747	-0.053968657	0.031477928	-0.017396312	0.01669044	-0.060898952	0.388084998	-0.002154482	0.312474713	0.00789369	-4.041494868	-0.503652647	-2.752159647	-0.081867489	-1.446562413	-2.264256107	0.699603778	-0.797011385	0.965950827	0.050373632	0.067046329	-0.023525542	0.033458158	0.021008957	0.030542461	0.081412055	0.149278015	0.005810831	-0.078582875	-0.003279979	0.677218	-0.052202211	0.465510068	-0.018729975	1.580417767	1.868631615	-0.288213848	-3.230935898	-2.872403607	-0.358532291	1.724524691	-3.051669753	0.57142763	-2.61839684	9.249892763	NA	NA	NA	NA	NA	NA	NA	NA	5.259466918	5.231093407	0.028373512	6.75657193	-235.5044058	-9.898072406	123.4215227	15.07793751	-6.498377775	52.8	0.4	77.16	30.08657536	6.124941811	0.602272941	-0.724440989	33.59731778	22.75302705	24.80981618	0.082329676	-1.29234817	26.975	13.14666667	NA	NA	199.467933	179.074717	15.3338941	12.9203589	12.2566487	10.3626474	8.46457009	7.03870449	13.8845897	12.3124737	51.825	33.63	1.417973935	1.428979171	0.268855747	51	4.798439577	4.577143997	0.22129558	168.6423308	126.5691218	42.07320899	4.687791787	147.6057263	59.33711473	274.48	5.96	0.16	63.23	11.92	2273.270947	550.8326181	0.96456594	3.470050234	35.21930757	12.99577606	13.64318437	4.616360535	1252191.787	231	192	60	1.505	1.203125	-3.163440849	6	DEER	NA	NA	NA	NA	Y	1	NA	Mixed/Bicolor	NA	NA
PI656003	103.3333442	103.3333442	103.3361671	3.325295163	0.923912653	13.39691304	13.23660418	0.207339294	0.082589945	0.091962565	0.199492846	0.041513697	0.048567867	0.023007195	0.050344801	0.003882036	0.00537022	0.003218133	0.002334488	0.001747583	0.001651258	0.209693162	0.083388557	0.092798006	0.018806492	0.093421038	0.041875568	0.046480043	0.023267227	0.015839501	0.008222085	0.017412477	0.00997046	0.004232013	0.003923066	0.005508752	0.012180291	0.005416678	0.003692484	0.007330913	0.004958795	0.003260464	0.004679937	0.004076359	NA	NA	0.002251271	0.002061656	0.001001411	0.00198982	0.002768541	0.002369794	0.00147126	0.00107381	0.000921522	0.000355958	0.215001533	0.085688745	0.074255689	0.019431318	0.048343511	0.042914826	0.047600661	0.042938304	0.020056649	0.010563058	0.016688033	0.00315561	0.002100883	0.019711685	0.007635426	0.008243608	0.004804938	0.008601325	0.004253024	0.003907974	0.005668609	0.006828372	0.005542204	0.002333465	0.006473496	0.006173903	0.005081954	0.004455918	0.0033458	0.004431062	0.002785939	0.003425389	0.002756631	NA	NA	0.001855385	0.001626043	0.002099884	0.001013105	0.000983181	0.001487783	0.001270535	0.000847938	0.00131494	0.000358202	8.914113047	3.621087749	0.262775089	3.998689146	0.207661735	0.177110685	104.1311322	0.9367158	15.84158294	0.254858001	0.157336694	0.070588007	0.115813186	0.045986364	0.024365735	0.06010485	0.010217975	0.00535964	0.010420653	NA	0.001361861	0.001969766	0.255848134	0.127877893	0.065344705	0.116263793	0.039168034	0.024448969	0.023962398	0.060347681	0.016801638	NA	0.037350213	NA	0.007232047	0.010560658	0.005476392	0.005036923	0.005325544	0.005229364	0.008846372	0.006344972	0.00403737	NA	0.011672448	0.00521322	0.00194524	0.001542915	0.002051193	0.001355923	NA	0.001367781	0.000912971	0.00197816	0.000807648	0.002796247	0.185291526	0.091782589	0.087220856	0.042043768	0.069563512	0.053855602	0.016766466	0.021305055	0.02510364	0.019536441	0.015033676	NA	0.009661868	0.017318613	0.020446524	0.011056348	0.00921161	NA	0.008458687	0.011383009	0.009379549	0.007696883	0.006736985	0.010541766	0.002682743	0.005815583	0.005433945	0.008828959	0.005522639	0.00565537	0.006772364	0.005486058	0.004239255	0.005437653	0.004296304	0.003749809	NA	0.003794832	0.003979225	0.002884016	0.002476378	0.002077298	0.001521654	0.003265546	0.001667885	0.001809169	NA	0.001421118	0.002050242	NA	0.001449779	0.000969103	0.000853932	0.000568393	6.288546123	0.30995875	0.351432322	NA	1	NA	NA	NA	NA	63.7	17.91889251	0.655780956	1447.372035	0.244179209	3260.360727	959.0859183	4514.847411	28.86712584	14.64097396	22.42163008	0.011615638	0.496370558	3.597919378	15.84800741	15.08056169	1.816608321	12.32343971	21.42767334	0.66359934	136.8718273	100.0560681	73.00846967	1.913388377	-0.037827625	0.011627546	11.64456823	6.584333333	3.628271333	1.772	1.052	67.18546144	3.304	3.86	3.01	17	5	5	NA	NA	5	NA	NA	11.6	3.64	67.18	1.75	3.186813187	15.24	18.45604396	5.79137931	4.408136483	82.42	69.9	8.7	3.9	15.9	1.5	7510.7	70.1	9.4	3.4	18.5	1.1	8003.2	-6.217889112	0.697428303	0.481847554	0.31043735	-1.091426635	1.482235492	-2.812845527	-0.033464439	2.172134205	-0.433325246	-2.065663429	0.420724893	0.040045393	10.89	10.73	4.74	1.55	71.76	0.26902907	-0.066981965	0.145589428	-0.032405762	23.98641268	-19.92127942	-0.645765282	2.11986663	0.106733197	1.485305366	-2.402950596	2.264744409	-1.665642936	0.05883354	-0.046857387	0.030659065	0.040736578	0.135545075	-0.061150685	0.036452983	-0.073232934	-0.037144497	-0.024502628	-0.00135076	0.282662863	-0.088914055	0.21052088	-0.07539758	29.93507362	12.04813907	-5.150962368	-2.631875922	-0.290759771	-1.199442562	1.433839094	-2.008484926	1.14460673	-0.67038439	-0.010848235	-0.019597445	0.013973947	0.018588591	-0.00065108	0.103434771	0.110974506	-0.142852068	-0.089081779	-0.002144168	0.551691933	-0.15589602	0.356110308	-0.107803342	NA	NA	NA	NA	NA	NA	NA	NA	-0.212891849	0.177933772	-0.286117697	22.8941	7.0942	93.6684	0.7529	3.3531	52.4991	0.8443	183.6888	NA	NA	NA	0.601567139	915.4484423	5.193256249	-16.57157358	1.525931292	-1.93150801	26.88	5.31	69.69	0.311940977	0.137414841	-0.899291222	1.043516759	-0.783573719	-0.123935733	-0.334874067	1.10904854	0.289131054	14.11666667	6.6175	67.3343924	62.2322294	135.163944	104.668405	12.6650548	11.0263441	8.61022147	7.66580065	11.562685	10.1883353	9.68856521	8.91410182	36.70833333	9.0175	0.36838446	0.536493786	-0.366785695	55	NA	NA	NA	NA	NA	NA	NA	NA	15.54241743	174.18	5.59	0.82	39.32	12.63	1635.001538	511.7969911	0.512816016	2.599968893	29.3255571	10.73812137	12.96708045	4.310238859	836788.8676	184	156	40	1.416	1.179487179	-0.139417327	2	B AZ9504	NA	NA	NA	NA	Y	1	Bred	Kafir	NA	NA	0.837427383
PI656005	104.1922993	104.1922993	104.1805248	3.258593145	0.921483084	12.79044735	13.25567975	0.205800015	0.110830965	0.072593848	0.25591325	0.037084278	0.035711437	0.024026893	0.053098259	0.008131198	0.004968403	0.002899572	0.002875838	0.00186	0.001568511	0.207463041	0.111610715	0.07323275	0.046501799	0.128377394	0.037204287	0.033701597	0.023975692	0.022327996	0.015567426	0.0161352	0.008620028	0.005782656	0.008186817	0.00574702	0.0089145	0.005002316	0.003945462	0.005987775	0.002927569	0.002934786	0.00299859	0.005274624	0.001458492	0.00172061	0.002512507	0.001674289	0.001315452	0.000950909	0.002205187	0.003312011	0.000923813	0.001199682	0.00128925	0.000515199	0.214122556	0.114557547	0.061951492	0.046821746	0.039042359	0.038222682	0.034684353	0.051034816	0.01419261	0.018873356	0.016443857	0.014306717	0.007892464	0.013501394	0.010069361	0.007459656	0.007040677	0.007397858	0.006261941	0.008424895	0.005905353	0.005816931	0.005133832	0.002513161	0.004428742	0.005089418	0.003017961	0.003179034	0.003016202	0.002469349	0.002511178	0.002432879	0.002105332	0.001502346	0.0017693	0.001186168	0.001498566	0.001721566	0.001349139	0.001069412	0.000951778	0.000343484	0.000856369	0.00101438	0.000592527	7.462650757	3.791707699	0.262609432	6.95523568	0.232757972	0.215791914	100.1672899	0.910800227	11.27308431	0.268726416	0.273374637	0.058357066	0.100768688	0.055472846	0.02034723	0.053911046	0.009426641	0.007256423	0.009995505	0.000707581	0.000857563	0.002519405	0.270254155	0.252171735	0.053831043	0.101352054	0.040851811	0.020462536	0.014753882	0.054195686	0.018758277	0.011870556	0.035625202	0.013269924	0.007725122	0.007066802	0.005041016	0.0066916	0.005422118	0.005065563	0.0090562	0.005561192	0.003808884	0.002062795	0.00471088	0.004961801	0.002092702	0.001675885	0.00126693	0.0015734	0.000709601	0.00085693	0.001105163	0.002535418	0.000421101	0.001483155	0.191763525	0.176893367	0.089785129	0.08397579	0.055791154	0.049089462	0.0168914	0.017532302	0.015308489	0.014965709	0.016095782	0.012425523	0.011190802	0.011581669	0.015125244	0.010501508	0.010856546	0.011533013	0.008132529	0.008786652	0.008715913	0.008058134	0.006748435	0.010566644	0.006355915	0.005243885	0.006467888	0.005922321	0.006216008	0.00564988	0.004267896	0.005314253	0.005140808	0.004821826	0.003981381	0.0036519	0.002120048	0.003337489	0.001710778	0.002253171	0.000634633	0.002209018	0.001655269	0.001915441	0.001309144	0.001635171	0.002241208	0.001617131	0.00129398	0.000731007	0.000907734	0.001139099	0.000439502	0.000855708	8.987494978	0.30802759	0.351080168	NA	0	NA	NA	NA	NA	106.8	11.81449264	0.534698766	1648.200116	0.949263743	3262.373299	952.614113	3640.303393	30.8863101	12.83634173	30.56882656	0.023756608	1.377755937	4.810719771	28.22956156	0.319812536	-0.018876334	4.469599271	3.019183345	22.28599835	143.3529821	99.09905839	68.85846341	1.851748825	0.312891584	-0.026454491	10.65692057	9.915	2.948678333	1.667	1.254	66.84515361	NA	NA	NA	NA	NA	NA	NA	NA	NA	NA	NA	NA	NA	NA	NA	NA	NA	NA	NA	NA	NA	64	14.8	4.1	15.4	1.7	3659.8	63.7	13.8	3.5	14.6	1.3	8273.1	-3.300084114	-0.43999054	1.610922953	0.120493654	-1.060406952	15.29895976	-0.950044479	-0.00830188	-0.240000295	0.103674066	0.165631399	-0.034464686	0.055323541	10.4	12.25	4.83	1.48	72.55	0.371844673	0.032663942	0.213173067	0.033514047	-13.30008072	1.581259722	-0.900420984	-1.245613785	-0.373684586	-0.011136728	0.55704825	0.135999185	0.056437262	0.044470129	0.011099975	-0.10013181	0.147792026	0.079020143	-0.128474876	0.047085408	0.040689532	-0.069785297	-0.04431089	0.093434334	0.413887021	0.023647541	0.338016991	0.033435968	-8.395519935	-2.065525962	-0.078405053	-2.106544688	0.516269529	0.297812661	1.141826217	0.788502489	0.93556931	-0.380079008	0.064797051	-0.01173909	-0.045213245	0.028671797	0.001134786	0.049951926	0.141007945	0.12769264	-0.080942571	0.064103536	0.785731694	0.056311483	0.551190058	0.066950015	NA	NA	NA	NA	NA	NA	NA	NA	-0.744230796	0.465852519	0.330860523	NA	NA	NA	NA	NA	NA	NA	NA	NA	NA	NA	-3.223319516	91.74576738	-2.685501262	22.96821097	3.330779162	-46.88679709	NA	NA	NA	4.080822478	2.952250771	0.358877254	-16.415066	3.018710084	0.493452468	1.123338058	0.178644767	0.248823488	NA	NA	NA	NA	NA	NA	NA	NA	NA	NA	NA	NA	NA	NA	NA	NA	-0.924861598	-0.832136517	-0.375632856	NA	NA	NA	NA	NA	NA	NA	NA	NA	-34.02695366	NA	NA	NA	NA	NA	NA	NA	NA	NA	NA	NA	NA	NA	NA	108	77	45	1.961	1.402597403	-1.280482203	2	01MN1589-B	NA	NA	NA	NA	Y	0	Bred	Kafir	NA	NA	0.950516452
PI656018	107.0116915	107.0116915	106.8246039	3.348641602	0.924692196	13.23705698	14.08376292	0.210370138	0.102139322	0.091372829	0.203029053	0.045860727	0.042981338	0.010827012	0.056983396	0.00432711	0.006496018	0.003467948	0.00333097	0.001854685	0.002170191	0.212055607	0.103050458	0.092228113	0.032275275	0.082088067	0.046218277	0.042666331	0.010972786	0.027926011	0.013706309	0.02468887	0.012094305	0.003432802	0.004374873	0.005684855	0.010595348	0.006549007	-0.000280052	0.005636319	0.004056253	0.00340072	0.002882491	0.003518736	0.001662881	0.001643896	0.002767661	0.001357049	0.000467993	NA	0.002538611	0.003136739	0.001299797	0.001636441	0.000666496	0.000433447	0.21840994	0.106452584	0.077996421	0.032973835	0.034627118	0.047694516	0.043933743	0.011419229	0.017568087	0.020136385	0.008407313	0.016631798	0.00780681	0.01444352	0.010597444	0.009041075	0.006100671	0.010118509	0.003808054	0.004618109	0.005858351	0.006702042	0.006798024	0.000127792	0.006669866	0.004691917	0.004173499	0.003321334	0.003520151	0.002650407	0.002706339	0.001777152	0.001514589	0.001706901	0.001695526	0.001810547	0.001320969	0.001403131	0.00048124	0.001368462	0.00133037	0.001096138	0.000767721	0.0011358	0.000230889	9.925634712	3.424662665	0.257760758	3.430242465	0.215343298	0.172852545	106.4366189	0.921927859	13.45043648	0.269754923	0.213047366	0.07081491	0.116084832	0.061218778	0.023500742	0.058132592	0.011691017	0.005607513	0.011136122	0.001672084	0.001017409	0.00194831	0.270829087	0.187860189	0.064629178	0.116541376	0.046871943	0.023596855	0.016343448	0.058388783	0.024089194	0.020274761	0.02761854	0.012866943	0.00914027	0.00634632	0.006390802	0.004990416	0.005338843	0.005434698	0.010630817	0.005421129	0.005397334	0.002498112	0.006291128	0.005705414	0.001586829	0.001549115	0.001695412	0.001642276	0.001679047	0.00102819	0.000877607	0.001956544	0.00087042	0.001282139	0.195968783	0.134888576	0.088837475	0.061319873	0.067835887	0.056935581	0.019231017	0.0208023	0.017195007	0.01543885	0.021288171	0.020218909	0.011893495	0.013157466	0.009459277	0.012031504	0.011283639	0.011622252	0.009505136	0.010106376	0.011406029	0.009608303	0.009098243	0.008512326	0.005939773	0.006731911	0.005121689	0.006634764	0.006290954	0.005633553	0.004884037	0.005726199	0.006010012	0.004911721	0.005651904	0.003625743	0.002637289	0.003818952	0.002885767	0.002413775	0.001532664	0.001682189	0.001641575	0.001109601	0.001188174	0.002283967	0.002086594	0.001484743	0.001380497	0.001760774	0.001094942	0.000922008	0.000916268	0.000978508	6.646151463	0.274364739	0.294432761	NA	NA	62.32	1.75	0.42	NA	111.7	10.08225286	0.414784123	1472.597212	0.145094422	2907.838083	813.8206242	3266.216439	24.06535424	10.70495193	17.58288695	0.008026152	0.506149799	2.424406852	19.13543617	-0.10142192	-1.448095437	4.539801457	5.489633311	23.8620033	150.9664354	107.4044681	76.54866703	1.284287593	0.358888692	-0.057576491	10.26615886	8.98	2.890643334	1.54	1.14	67.22369278	5.324	4.05	3.35	24	12	20	19	19	16	19	17.5	NA	NA	NA	NA	NA	NA	NA	NA	NA	NA	72.3	12.8	2.5	10.8	1.5	3827.2	66.1	10.3	3.4	12.7	1.1	4611.7	1.860435149	0.280018418	-0.014133136	-0.373896617	1.128235615	10.59721416	-0.755647047	-0.059136885	0.039780599	0.234405683	0.860227926	-0.031438247	0.043545064	10.52	11.61	4.3	1.53	68.48	0.316960321	-0.020972189	0.161016266	-0.018642754	-3.939359398	-5.751562849	-6.991147321	-0.431013153	1.240606153	-0.148010976	-0.60474783	0.013179819	0.348635154	-0.192434081	-0.017535361	0.082095206	0.034327898	0.111914955	-0.111703575	0.015265699	0.012956651	-0.036304921	0.018689353	0.138967603	0.365662095	-0.024577385	0.277856953	-0.02672407	-9.331890259	-0.632213192	0.266897412	1.728786246	-0.895360458	-0.672167338	-0.410322328	-0.193136082	1.024945223	-0.675688292	0.040750042	-0.017028498	-0.011396537	0.015049208	-0.006796889	0.053772096	0.137751743	-0.043448392	-0.092235565	-0.094592951	0.682622416	-0.045549574	0.438873219	-0.045366824	2.631142994	2.792503554	-0.161360559	-1.682724476	-1.792880059	0.110155584	2.711823274	-1.737802267	0.06298037	-0.635883779	-0.396709869	19.0406	6.4371	82.6723	0.7991	3.6832	50.1898	0.8849	182.6806	5.233640552	5.315141154	-0.081500602	-1.834427597	-303.4241325	-5.213558405	-23.43019371	-7.334404084	-1.254323331	25.39	1.33	70.84	-3.071112455	-2.39811954	0.261518979	-8.609532546	-0.63239858	0.77484709	-0.424828711	-0.013985414	0.089964255	16.1525	19.2525	58.5664472	55.8394781	110.416783	95.6385939	11.5032882	9.61166458	8.37981142	6.55408564	14.1727567	12.3807039	10.6090429	9.12855892	39.465	22.6775	-0.738651101	-0.545771177	-1.161983718	35.66666667	4.175385781	4.361294527	-0.185908746	82.57851856	72.3431085	10.23541006	4.268340154	77.46081353	-30.27553225	119.35	5.67	0.11	53.93	11.76	1234.09035	535.7368424	0.309046304	1.630740166	22.03268974	9.708393643	9.669536635	4.337847351	661147.6675	113	92	50	1.776	1.22826087	-2.086888475	2	BTx2752	NA	NA	NA	NA	N	NA	Bred	Kafir	NA	NA	1.038769788
PI656023	96.88269269	96.88269269	96.88174118	3.338521779	0.930906801	15.10812799	12.57606888	0.159505238	0.135159671	0.054578253	0.294816808	0.034580579	0.026944193	0.016961194	0.066646605	0.009326365	0.004328133	0.002361626	0.003863705	0.000879103	0.001001108	0.161786031	0.136585364	0.055124971	0.068527605	0.117160666	0.03491244	0.024967786	0.018310483	0.039450732	0.029339818	0.015561426	0.009462245	0.011014663	0.009440445	0.004441249	0.005694649	0.004370929	0.012479295	0.004324939	0.003350859	0.002364815	0.002508895	0.005486153	0.001008327	0.000682034	0.0027435	0.000911717	0.001490495	0.000822268	0.003614526	0.001779315	0.000942583	0.003797254	0.001633955	0.000990461	0.167978921	0.142675584	0.047915444	0.07199203	0.046195239	0.036439167	0.026138651	0.051791911	0.015361773	0.020419418	0.012031013	0.020279005	0.020504148	0.008454179	0.009642773	0.008479908	0.00761983	0.00789796	0.011451468	0.009175611	0.00464151	0.004438836	0.004567111	0.006144604	0.003887867	0.003890487	0.003518332	0.002902364	0.002470804	0.002122326	0.00248927	0.002026348	0.001802621	0.001028479	0.000702769	0.00069118	0.001509021	0.0009323	0.001569019	0.000465101	0.00098732	0.000838962	0.000798834	0.000581337	0.000460975	5.804880977	3.909684231	0.280991472	7.235639734	0.247039038	0.229757503	109.5895524	0.915700295	12.28094274	0.257433899	0.288258058	0.060831625	0.099903162	0.048441424	0.023441385	0.04863439	0.012447528	0.007033282	0.012102136	0.000935479	0.000961052	0.002060025	0.259805131	0.261281576	0.055496602	0.100820049	0.035377547	0.023659504	0.011699794	0.049586387	0.01813143	0.014405289	0.024512234	0.011713244	0.010202059	0.007037329	0.005753857	0.00626292	0.00579387	0.005876325	0.010123661	0.006291771	0.003192504	0.002084452	0.006748871	0.00634803	0.002435873	0.002710577	0.00144113	0.001784863	0.000939836	0.00097339	0.000679526	0.002082115	0.000771534	0.002060208	0.184341579	0.185923424	0.084727774	0.085546894	0.057692468	0.048240985	0.01419694	0.020749848	0.012157698	0.014914509	0.015159149	0.015481774	0.008771418	0.010461821	0.008238025	0.012129984	0.010149949	0.010750887	0.007660874	0.009539805	0.00809378	0.010639083	0.006631495	0.008566738	0.007872385	0.005978498	0.006132056	0.005087247	0.005593853	0.006014943	0.004354531	0.006218137	0.007094092	0.005463257	0.003326607	0.002974725	0.0021561	0.002703773	0.002379162	0.00273228	0.001520369	0.002551597	0.002842004	0.002061283	0.001663477	0.001867141	0.001314237	0.001859802	0.001202648	0.000982911	0.001009764	0.000702736	0.000802491	0.000671339	7.317003499	0.305719716	0.270859345	1	0	29.1	1.95	0.13	NA	101.3	10.24127588	0.541824278	1615.05084	0.144813059	3238.508545	823.4175292	3889.792733	24.2050056	13.40989915	20.33588784	0.011380674	0.299898453	1.547713148	20.32544566	-0.129167327	-1.565482236	1.833839709	-3.627126662	14.54979934	181.745944	161.1063451	128.715801	-1.931904485	-0.087080966	-0.034894479	9.155768228	8.578666667	2.725471333	1.766	1.126333333	69.74046144	4.78	3.65	3.26	23	27	29	12	20	28	16	22	9.2	2.66	69.9	2.33	3.458646617	11.86	26.27819549	7.597826087	5.89376054	81.76	NA	NA	NA	NA	NA	NA	NA	NA	NA	NA	NA	NA	1.562212711	-1.422005008	0.42248185	0.114357092	-3.349574925	-16.38917247	-0.139210507	-0.063181536	-0.405725829	-0.477383721	-1.244393522	2.800047972	0.036477977	10.22	11.99	4.49	1.42	72.65	0.437378722	0.098197991	0.238563227	0.058904207	-7.672932402	9.201764355	1.31280086	-0.226282778	-0.069191096	-0.691056078	0.64586794	0.406898942	-0.079841766	0.310512271	-0.084142148	-0.124956727	0.168010086	-0.036722697	-0.123039313	0.012372509	0.083854049	-0.070609286	0.110029884	0.219823807	0.408935112	0.018695632	0.338684779	0.034103756	-7.265469062	-7.073864843	-0.87894255	0.464077187	-0.157097587	0.934952646	-0.47680069	0.240304525	0.571120978	-0.164419021	0.105774865	0.017798884	-0.040405955	-0.020377839	0.014459177	0.070811689	0.112106547	0.085890502	-0.069080889	0.044718146	0.846313834	0.116893623	0.577248006	0.093007963	NA	NA	NA	NA	NA	NA	NA	NA	0.84481365	1.537858825	0.279454264	25.8611	7.6959	117.347	0.6922	3.2744	63.8674	0.8638	236.653	NA	NA	NA	-6.228446772	406.0650826	13.12061086	20.36500012	6.42213662	0.309692907	32.62	19.66	66.07	8.00027103	5.544518278	1.238846278	12.60596043	1.813890035	-0.388530676	0.256932802	1.01273345	0.327067587	16.555	7.35	96.4183457	89.7175747	149.222437	135.808744	13.4154098	12.5063905	10.8135693	9.11475219	10.7726668	8.70977546	11.7506364	10.816824	51.05	8.335	1.014148574	0.782495473	0.884317946	26.66666667	NA	NA	NA	NA	NA	NA	NA	NA	39.73226732	235.17	5.67	0.31	42.67	11.81	2041.852823	492.2864265	0.658140937	3.061544871	22.87136034	10.61289878	5.571273181	3.591281963	1005176.43	208	170	45	1.871	1.223529412	-0.478107962	2	Segaolane	NA	NA	NA	NA	Y	0	NA	Kafir	NA	NA
PI656043	99.27989835	99.27989835	99.31436171	3.332756314	0.927705899	14.09797212	13.00095507	0.186618528	0.12371477	0.052963303	0.256778432	0.036244951	0.027883452	0.018675771	0.070708762	0.00772282	0.004341558	0.002561729	0.003417388	0.001409089	0.001761967	0.187536795	0.124554454	0.053334949	0.053154846	0.102552584	0.03652333	0.026763373	0.018127412	0.039392579	0.033282962	0.017861216	0.009355572	0.010575954	0.007780785	0.004860349	0.007779916	0.004372568	0.008312721	0.004927626	0.003835645	0.002579257	0.003850555	0.004514698	0.001006333	0.000882702	0.002672961	0.000825928	0.001195747	0.001011232	0.002654118	0.002246713	0.001186447	0.003038191	0.000941351	0.001446948	0.194597573	0.129536421	0.046909263	0.055275536	0.044287795	0.03777806	0.027657379	0.031238004	0.016617347	0.020042432	0.013097559	0.024973283	0.022296493	0.006895779	0.009658175	0.007796482	0.009833631	0.008165373	0.011524629	0.008101454	0.005052885	0.004088091	0.004550905	0.004618224	0.005078082	0.004305944	0.003972804	0.002720752	0.002680203	0.003243659	0.002467222	0.001876067	0.002467627	0.001033261	0.000911891	0.000990668	0.001345221	0.000853666	0.001232787	0.000861832	0.001233074	0.000937451	0.000693494	0.00077229	0.000747912	6.994876356	4.008420951	0.283834159	7.495617147	0.233201735	0.228269559	101.0176332	0.925101185	13.85475849	0.22815973	0.270776878	0.061228543	0.099105033	0.086616073	0.02100088	0.05073265	0.009952256	0.006320853	0.010124833	0.000765722	0.001043402	0.001730562	0.229287194	0.247526029	0.055995348	0.099593462	0.07366756	0.021112006	0.015104752	0.050749306	0.015705728	0.017458376	0.034342737	0.01128261	0.00766388	0.008923955	0.005446253	0.005451624	0.00572688	0.004750368	0.009092883	0.005067001	0.003372584	0.002585864	0.007490002	0.005443115	0.002346504	0.001893708	0.001640917	0.001346846	0.00077293	0.000995235	0.000782886	0.001739091	0.000645489	0.001929061	0.16211008	0.175306513	0.077148659	0.079402499	0.058371026	0.050929542	0.030804253	0.018252883	0.015840437	0.014324106	0.013395283	0.017962358	0.018028736	0.010528238	0.013435865	0.011101927	0.015340171	0.010559183	0.015253956	0.008575725	0.007724549	0.008043284	0.012493678	0.006538585	0.008363805	0.005653256	0.005470113	0.004659413	0.005544989	0.00595186	0.004797025	0.004931941	0.006419001	0.004136882	0.003509506	0.002663054	0.002720347	0.002917248	0.002475776	0.002193761	0.00169673	0.002455857	0.001956556	0.002848208	0.001841555	0.000348072	0.001253394	0.001410716	0.001154291	0.000816578	0.001073199	0.00074694	0.000670636	0.000738744	7.925365536	0.310784433	0.283797469	0	0	NA	NA	NA	NA	118.3	8.904881796	0.351133249	1913.745812	0.144332497	3951.581166	868.8228184	3894.830499	20.63410763	11.54459792	24.28926299	0.005747753	0.158791076	4.150724732	21.01011577	0.035294512	-0.862242264	4.039801457	4.609633311	9.452003301	178.3969804	157.3161009	131.2703127	-1.818490527	-0.261066005	-0.14875656	10.65615886	8.03	3.225643334	1.665	1.13	66.84369278	8.006	4.93	4.06	38	NA	NA	27	8	NA	17.5	NA	NA	NA	NA	NA	NA	NA	NA	NA	NA	NA	65.2	11	2.4	19.9	1.5	2913.9	65.4	12.1	2.9	13.5	1.4	5090.2	3.450005856	-1.176238744	-0.506150222	-0.338753189	-8.273627681	-82.93881113	-0.84533082	-0.030098263	-1.554068519	-0.342615048	-1.517471454	3.311753701	0.043545064	10.05	9.5	4.97	1.32	74.72	0.402171359	0.062990628	0.214347704	0.034688684	-7.560304069	9.588861696	0.160710076	0.108111494	0.792416418	-0.47356777	-0.250779797	0.360588634	0.37318352	-0.103740934	-0.013769288	-0.1126661	0.033326253	-0.000191227	-0.051178329	0.013675641	0.01243568	-0.114788994	0.118825339	0.208105057	0.443202544	0.052963064	0.33962714	0.035046117	-5.69862252	-2.840150065	3.591219685	-2.507290704	0.51221129	0.475084367	-0.283502787	0.193089121	-0.81344433	0.361589461	0.163701713	0.006780727	-0.030375909	-0.005673687	0.071672447	-0.012906201	0.159695581	0.059279911	-0.02686549	0.001165112	0.845373903	0.115953692	0.553974844	0.069734801	NA	NA	NA	NA	NA	NA	NA	NA	-0.215378047	-0.416984216	-0.399161124	21.8216	8.5627	118.0904	0.7709	4.4062	70.2956	0.8693	318.6644	NA	NA	NA	8.19981263	-141.4067662	-0.621805426	-28.17722521	-4.397614493	-4.290354851	25.06	1.39	69.25	-2.257109334	-2.603231615	0.119226116	-1.683558067	-2.400689602	0.031461297	-0.959822121	-0.399245776	0.48592682	NA	NA	66.1415781	61.3240979	121.175928	106.939351	12.6543659	10.3207293	8.99916645	7.62600798	12.7719786	11.7604557	10.7577924	10.1098722	NA	NA	0.908985958	1.317824651	-1.011274299	44.66666667	NA	NA	NA	NA	NA	NA	NA	NA	35.85278821	213.66	6.04	0.11	42.18	12.03	1945.362828	547.1172841	0.70088012	3.039674934	25.05923086	9.847750887	7.890770171	3.333612178	1064341.627	221	203	30	2.031	1.088669951	-0.47407593	3	KAT83369	NA	NA	NA	NA	N	NA	NA	Caudatum	NA	NA	1.327341612
PI656044	101.7383915	101.7383915	102.0219325	3.413140689	0.934899094	15.51209779	13.39116313	0.165957238	0.11267624	0.025286683	0.28898318	0.036911537	0.016847388	0.007215376	0.097669782	0.012642522	0.004230191	0.002515863	0.004759504	0.000886565	0.001345712	0.167812935	0.113624651	0.02555791	0.070854552	0.089000331	0.037143026	0.016809367	0.007070651	0.049691974	0.054542722	0.015571328	0.009033592	0.013705828	0.012751532	0.004893758	0.008259689	0.004276864	0.010415375	0.005609516	0.005569337	0.002445649	0.004835238	0.005644181	0.001363046	0.001105599	0.003391955	0.001231117	0.002205985	0.000981125	0.003841666	0.002758103	0.000863168	0.002218686	0.002081003	0.001630864	0.178938772	0.12021381	0.024132933	0.074212644	0.059418948	0.038741708	0.017767062	0.044817059	0.016739406	0.018939082	0.006654547	0.032281336	0.035220316	0.002336917	0.010822674	0.009996653	0.014888957	0.008243234	0.014057917	0.011942613	0.005184977	0.005693022	0.004559424	0.004059465	0.003629459	0.004999837	0.005840383	0.00350853	0.002558503	0.003521414	0.002873083	0.001158641	0.002587672	0.001425803	0.001155187	0.000947124	0.001567652	0.001289921	0.002308704	0.000806139	0.000909137	0.000749965	0.000954685	0.000802652	NA	4.545676858	4.096928637	0.296458729	9.608268926	0.242715429	0.253128157	107.0378097	0.918851902	12.60729134	0.240463426	0.278820122	0.055235763	0.093334199	0.104013638	0.019520042	0.047149981	0.009937563	0.005683469	0.008888215	0.000761974	0.001015129	0.001422618	0.242598166	0.258001224	0.051034141	0.094199394	0.092133851	0.019715426	0.01030496	0.047625287	0.013483039	0.013084219	0.030075109	0.011444232	0.007978322	0.007156077	0.004607704	0.004822098	0.005264608	0.004766482	0.008649254	0.005045361	0.003340655	0.001378284	0.006078265	0.004188181	0.00234878	0.001817768	0.001518201	0.00111847	0.000767896	0.00089272	0.000619569	0.001434673	0.000403102	0.001510147	0.172156201	0.183833383	0.078607976	0.081804685	0.052337938	0.045882645	0.03771984	0.016298614	0.010613513	0.01396962	0.011211694	0.013625079	0.022767782	0.010242872	0.009032871	0.00950345	0.012690093	0.01046161	0.018794893	0.00899738	0.007258349	0.008291142	0.016207526	0.008923477	0.007144499	0.004776897	0.005391939	0.005370084	0.005698055	0.005460836	0.003346338	0.00494213	0.006453611	0.004241542	0.003448351	0.002719665	0.001418309	0.002998671	0.001567481	0.002233288	0.000899086	0.002426669	0.001840419	0.003012453	0.001606523	0.000966983	0.001781016	0.001141115	0.001418885	0.00078967	0.00093553	0.000623138	0.000418118	0.000428739	7.979403542	0.330800122	0.278898869	0	0	NA	NA	NA	NA	65.5	14.06780921	0.772584115	1279.645028	0.275813447	3097.393516	856.933636	4799.3463	27.84288043	11.49066651	16.99013728	0.007818206	0.2916919	2.234842039	17.68196849	-0.158667633	-1.619118883	2.512839709	-0.015926662	20.48299934	190.9024419	172.8599945	135.5949059	-2.596407629	0.022460026	0.02848244	11.26616823	8.192666667	3.118471333	1.829	1.127333333	66.95766144	4.604	3.87	3.41	23	18	19	24	9	18.5	16.5	17.5	11.34	3.23	66.83	2.61	3.510835913	14.57	20.69040248	5.89329806	4.586822237	81.4	NA	NA	NA	NA	NA	NA	NA	NA	NA	NA	NA	NA	2.754212145	-1.03767149	-1.465382514	-0.415279511	-1.99469417	-61.56669668	0.556047888	-0.115134101	-0.105914444	-0.421060372	-1.134618145	1.796771704	0.041189368	9.86	9.04	5.03	1.25	74.68	0.430601938	0.091421207	0.240742982	0.061083962	24.84941308	13.59648259	-2.179149858	-1.805099916	-0.958849176	-1.743812892	1.343762232	2.056113785	1.907315493	2.033699156	-0.032543145	-0.1563887	0.059581548	0.041786946	-0.07877551	0.018847864	-0.026140679	-0.07582584	0.116573878	0.197790235	0.452288005	0.062048525	0.333294619	0.028713596	-2.142170582	-3.133304132	6.062061895	-2.61270999	-0.092285816	0.760519987	0.172506294	0.321564242	0.224320167	0.293706281	0.100731336	0.004101526	-0.058177475	-0.019266985	0.049037226	-0.091937244	0.157108277	0.051237576	-0.051818125	-0.071988001	0.882889943	0.153469732	0.574037601	0.089797558	NA	NA	NA	NA	NA	NA	NA	NA	-0.212891849	0.125156154	-0.282232459	21.8298	7.8096	115.7588	0.7909	4.0682	61.1785	0.8714	280.0386	NA	NA	NA	7.419839516	869.7109396	31.86465803	-9.878184426	0.393989571	-5.210364403	26.29	5.07	71.46	0.603664639	-0.962335011	0.385089097	2.736336303	-0.352953626	0.451453271	-0.405890891	-0.013985414	0.881889384	NA	NA	44.5472928	41.8196111	79.0552103	72.8312875	9.59964065	8.55446518	6.32887054	5.83729792	16.4157517	14.0940862	9.09035057	8.25369621	NA	NA	-0.027942116	0.214541796	-0.853010158	39	NA	NA	NA	NA	NA	NA	NA	NA	-3.334118788	175.42	6.25	0.17	45.85	12.53	1545.743185	540.8089073	0.44198095	2.297593082	19.61087976	8.321540436	5.959769213	3.073827172	835951.6831	167	137	50	1.982	1.218978102	0.602476443	3	Kuyuma	NA	NA	NA	NA	Y	0	Bred	Caudatum	NA	NA
PI656051	92.68755772	92.68755772	92.69325005	3.211389812	0.921119057	12.68962704	12.00904813	0.211500363	0.100944409	0.09934807	0.207253478	0.043551458	0.044627969	0.023773394	0.038615127	0.005119203	0.005247061	0.00381494	0.001958949	0.001679267	0.001474296	0.212494494	0.101849384	0.100088473	0.022789218	0.112416808	0.043848941	0.042515065	0.023955729	0.02157335	0.00532973	0.014250874	0.008518016	0.002600593	0.005152937	0.005244926	0.008393736	0.005282939	0.001502637	0.004865916	0.00278103	0.003855382	0.00235967	0.005174538	0.001778704	0.001165155	0.001920667	0.001318549	0.000305653	0.001369744	0.002400686	0.00198752	0.000992497	0.000905867	0.000585604	0.000570708	0.215807414	0.103304242	0.084997445	0.023174001	0.039472075	0.044687987	0.043344517	0.03106676	0.018945959	0.017145503	0.018265554	0.002537916	0.003115835	0.016813519	0.009597862	0.009188503	0.001942411	0.007117151	0.002818523	0.005213853	0.005349262	0.005385811	0.005383524	0.001794176	0.004843869	0.003908488	0.002837296	0.003308921	0.003920837	0.001980044	0.002407844	0.002997146	0.002395847	0.001820742	0.001190781	0.001449358	0.001070285	0.001344382	0.000306823	0.000522069	0.001011142	0.000662268	0.000533488	0.001022319	0.000384825	7.72362185	3.406518626	0.230196872	5.019287576	0.203893733	0.173518026	99.97581251	0.923508662	13.38526531	0.264247549	0.207574878	0.06760922	0.116531657	0.094594331	0.022871888	0.056322632	0.010154253	0.007001394	0.010933623	0.001512302	0.000772844	0.001340419	0.265118158	0.187136401	0.063036908	0.116905754	0.080510183	0.022947193	0.014120718	0.05653673	0.017259837	0.014777596	0.032910394	0.01255782	0.008147866	0.005514676	0.005413992	0.005787466	0.004681223	0.004553874	0.006525203	0.004505408	0.005509745	0.002758621	0.007990816	0.006431132	0.001802542	0.00113167	0.001242592	0.001171815	0.001511247	0.000782744	0.001214651	0.001342093	0.000750607	0.001244117	0.186546918	0.132620156	0.091147328	0.059826068	0.065734455	0.05576369	0.032612002	0.020117277	0.014693749	0.016112326	0.015811659	0.015119378	0.02142963	0.013680339	0.018914069	0.013210451	0.009243359	0.011155214	0.015851477	0.009245116	0.009475287	0.008458916	0.014236228	0.005438678	0.005544902	0.005648514	0.00590943	0.006680771	0.006058431	0.004871351	0.005475864	0.004667719	0.003089621	0.003592135	0.005729521	0.003317091	0.002880989	0.003570533	0.003459215	0.002266241	0.00236382	0.001857638	0.001180648	0.002571032	0.001694213	0.002178362	0.001922973	0.001234208	0.001841865	0.001567904	0.000804424	0.001276925	0.000781251	0.000184565	7.07551096	0.278287716	0.284945337	NA	0	64.74	1.76	0.18	NA	123	12.03975977	0.462599918	1547.677037	0.162285313	3624.308701	985.6496657	3443.220247	16.58877806	10.72735572	20.36408177	0.009216467	0.155828906	3.802727515	22.58080392	0.067474555	-0.717782239	2.667839709	2.670673338	26.21119934	185.5798294	163.9418073	123.0329954	-1.965116311	0.190076025	0.10899204	10.17236823	7.962333333	3.137871333	1.842333333	1.118333333	67.39386144	6.104	4.41	3.84	29	15	12	NA	NA	13.5	NA	NA	10.18	3.19	67.35	2.42	3.191222571	13.37	21.11285266	6.615913556	5.037397158	80.72	NA	NA	NA	NA	NA	NA	NA	NA	NA	NA	NA	NA	0.775814355	-1.246474752	0.320981941	-0.109822123	-3.436748951	-37.27580947	-1.085669652	-0.042426184	-0.355901544	-0.307562471	-1.232366973	1.354628275	0.016365681	9.83	11.09	5.06	1.52	73.23	0.305991876	-0.033188855	0.16174705	-0.01791197	-1.558969961	-13.37348848	-0.199857093	1.279527832	-0.035506772	0.385929975	0.931617815	-0.805347802	0.844437132	0.255957746	-0.001783028	0.007308222	0.117292538	0.06921611	-0.08907029	0.049537841	0.015253218	-0.021560928	-0.038803987	0.040063765	0.383789232	-0.006450248	0.27114383	-0.033437193	-5.462267926	5.081122181	3.395611706	-0.849662647	1.663689504	-0.726484695	0.065956624	-0.808940266	-0.127707331	0.502917111	0.071448773	-0.030655682	-0.015647676	-0.00671974	0.048886053	-0.041782398	0.152945295	-0.031825799	-0.053488247	-0.099820673	0.689781108	-0.039639103	0.43289088	-0.051349163	NA	NA	NA	NA	NA	NA	NA	NA	0.315960901	0.179714128	-0.412255828	23.4679	7.2466	111.9234	0.8125	3.6919	66.29	0.8769	272.5737	NA	NA	NA	10.84222169	485.3066521	19.23421325	-17.98784491	-4.826271762	-2.215388899	28.98	0.24	74.64	2.137566473	2.428560365	0.519892863	10.39601325	-0.783573719	-0.724524255	-0.51951781	0.434842907	1.038377583	NA	NA	66.724122	62.9072472	122.513659	108.953804	12.1629653	11.4852445	8.78512158	7.48908068	14.6405375	13.5439594	11.6937654	10.0794656	NA	NA	0.086302704	0.346714208	-1.170830879	39	NA	NA	NA	NA	NA	NA	NA	NA	-6.265566611	169.52	6.47	0.11	31.16	12.85	1484.973028	505.4972655	0.42904665	2.218778514	20.92787612	9.253301599	7.338111276	3.671393671	750649.8048	155	130	30	2.261	1.192307692	1.945142887	3	MR732	NA	NA	NA	NA	Y	0	NA	Caudatum	NA	NA	1.179161114
PI656056	94.01268492	94.01268492	93.95734446	3.300715315	0.93086452	14.78338873	12.2408154	0.157323035	0.106752555	0.117063384	0.227901904	0.033237066	0.042677129	0.017680195	0.047703064	0.00665661	0.003823108	0.003117016	0.002254782	0.001413092	0.000725604	0.158344815	0.107591831	0.117694116	0.024672123	0.12710584	0.033459679	0.041537667	0.017732408	0.021775392	0.011736014	0.013328294	0.009485178	0.002682607	0.006700167	0.005537409	0.007109359	0.003845873	0.004010385	0.005221691	0.002656668	0.003139929	0.002276731	0.005127507	0.001277099	0.001881782	0.00215752	0.001096163	0.001081594	0.001330355	0.002287771	0.002944236	0.000420464	0.002069231	0.000729742	0.000249576	0.164466933	0.112074807	0.09858185	0.025144685	0.048492412	0.034625171	0.0431438	0.055918825	0.02319797	0.015905246	0.013043353	0.006310435	0.005462817	0.013149903	0.01016166	0.01131818	0.006374872	0.00764794	0.002555131	0.006905642	0.005747205	0.005711919	0.004012897	0.00262941	0.005210203	0.004188322	0.002755857	0.002466176	0.003249567	0.001831697	0.00212405	0.000556343	0.001915278	0.001290878	0.001944651	0.000915471	0.000923075	0.001138539	0.001131839	0.000615462	0.000429614	0.000355283	0.0003446	0.001169905	0.000465749	7.761732593	3.682558409	0.276604837	5.287819392	0.23384971	0.192855925	100.0397158	0.938632847	17.62677184	0.240538557	0.168563186	0.065561831	0.111521058	NA	0.02338094	0.060369891	0.008638935	0.005087887	0.011030692	0.001519752	0.001225593	0.001196108	0.241669117	0.14597542	0.060327761	0.111978415	NA	0.023479761	0.023338301	0.060673206	0.019530287	0.016019609	0.04509305	0.010838506	0.006609704	0.00870306	0.00549851	0.004722633	0.003491766	0.005003539	0.00556134	0.00466135	0.005358344	0.005361608	0.010987139	0.006097666	0.001953534	0.001320188	0.001235416	0.000739645	0.001517659	0.001217372	0.001194742	0.001198849	0.000896818	0.001572396	0.173756444	0.103365597	0.079979453	0.047536339	0.063519869	0.051360334	NA	0.019637621	0.024563667	0.017276934	0.01660607	0.0167576	NA	0.013003498	0.029305224	0.00981672	0.01160523	0.008307489	NA	0.009253074	0.009317282	0.006962808	NA	0.006528405	0.005296344	0.005776388	0.004998378	NA	0.006685651	0.003673629	0.006706867	0.005256691	0.000717191	0.004236304	0.005636417	0.003248425	0.00564958	0.004187473	0.004891892	0.002084768	0.002755674	0.002046804	0.001395342	0.003051302	0.001818488	0.002260161	0.001903404	0.000783811	0.001805867	0.001617695	0.001287404	0.001238351	0.00094482	0.000655979	6.507975084	0.32734964	0.332030259	0	0	NA	NA	NA	NA	114.5	9.760271636	0.466921628	1690.859161	0.182831014	4292.997559	950.4881422	5292.714136	34.28938483	15.76760719	21.14330228	0.006168054	0.217162741	4.087845346	24.80420351	0.014750093	-0.941623289	-0.667960291	-6.181726662	16.24719934	177.3513453	146.7528873	111.5376834	-1.102465562	0.257428232	-0.030710978	12.20396823	9.246	2.600471333	1.500666667	1.130666667	66.61366144	5.612	4.27	3.75	27	NA	NA	NA	NA	NA	NA	NA	12.35	2.54	66.37	2.6	4.862204724	14.89	26.12992126	5.374089069	4.457353929	81.26	NA	NA	NA	NA	NA	NA	NA	NA	NA	NA	NA	NA	-0.145484871	-0.898495804	-0.193843829	0.414553564	-2.000638608	20.60485158	-0.206556345	-0.091818437	0.48113322	-0.379777059	-0.356472326	0.633622972	-0.047107997	11.14	13.51	4.86	1.95	68.6	0.335203911	-0.00397682	0.183063809	0.003404789	-8.679328317	-3.245005719	-1.292312101	-0.444466462	-1.876805277	1.916736505	0.789349094	0.301272318	-0.739052129	-0.123183956	-0.095776439	-0.031295005	0.147148445	0.182562888	-0.062631309	-0.034541234	-0.007012962	-0.055945896	0.039677896	-0.08145126	0.286895699	-0.053101045	0.252892294	-0.051688729	3.590300575	11.26619909	-0.094014458	-0.526486425	2.884484596	0.328681963	0.32874634	-0.632731585	-0.57909972	0.194827126	0.164248646	-0.08155625	0.016551889	0.005244872	0.095070668	-0.119166874	0.189369276	-0.054398812	-0.046383038	-0.130398743	0.62209961	-0.057077865	0.435956103	-0.04828394	NA	NA	NA	NA	NA	NA	NA	NA	-0.212891849	-0.289894496	-0.390776251	24.8938	7.568	123.014	0.7717	4.3487	73.7403	0.8535	311.5476	NA	NA	NA	4.539925895	253.0084857	10.44612902	-18.28847931	0.434267452	-1.970184221	26.16	7.11	71.79	1.210638064	-0.827048323	-0.079234983	12.01811448	-1.28749085	0.224657605	0.062820149	-0.208541897	0.011720156	NA	NA	59.4977067	54.8360803	125.18777	113.649873	11.2105215	9.88926723	7.94059361	7.02869332	13.6407396	12.7289443	11.2610033	10.3510071	NA	NA	-0.199633022	-0.099098532	-0.375632856	33.33333333	NA	NA	NA	NA	NA	NA	NA	NA	-11.20819684	148.23	5.88	0.26	38.99	12.03	1368.529477	522.6987553	0.40220471	2.187721036	21.06963615	8.134825203	8.132545247	3.195607495	715328.6543	144	111	40	2.045	1.297297297	0.328298311	3	P850029	NA	NA	NA	NA	Y	0	Bred	Caudatum	NA	NA
PI656072	93.73345904	93.73345904	90.06488162	3.24599042	0.920644798	12.82832362	12.29616829	0.202812035	0.087992092	0.12403479	0.203938858	0.03975861	0.04646655	0.021193453	0.039058349	0.003862083	0.005938686	0.002494301	0.002264318	0.001716887	0.001395753	0.203943776	0.088673163	0.124814821	0.027307398	0.113025359	0.039936315	0.044539637	0.021232291	0.015082911	0.004084591	0.022272393	0.00959276	0.002272321	0.003886697	0.004708054	0.008617737	0.005981031	0.001574415	0.005119662	0.0029612	0.002507805	0.00236084	0.002942037	0.001627766	0.001911554	0.002159177	0.001753085	0.000642092	0.001714426	0.002097859	0.002407014	0.000901647	0.001016491	0.000855954	0.000489444	0.209209244	0.091465753	0.105051894	0.027972974	0.037612163	0.040950588	0.04595285	0.039296479	0.016435763	0.019181404	0.015675104	0.003861115	0.001029779	0.016457833	0.008633123	0.008507472	0.003520419	0.00790009	0.002492499	0.003983472	0.004605317	0.005297848	0.006155475	0.001486171	0.006376522	0.004522735	0.003032678	0.003202801	0.002570848	0.002277462	0.002470249	0.002878217	0.00128458	0.001677923	0.001960796	0.001428561	0.001655386	0.001801047	0.000659451	0.000738697	0.000919684	0.000610159	0.000760755	0.000749521	6.38E-05	9.838328767	3.581286442	0.248170377	4.040879428	0.213692411	0.173253305	106.3349675	0.92220109	13.53825543	0.275503121	0.194942963	0.072678292	0.119968043	0.07686522	0.02517575	0.058534949	0.011757567	0.005916771	0.011737328	0.001356156	0.001114968	0.001637319	0.276839591	0.166986879	0.066648822	0.120571754	0.063018654	0.025308281	0.018313585	0.058887177	0.022845137	0.017385113	0.024032912	0.013565608	0.009306876	0.005602876	0.006237196	0.00508904	0.004534783	0.00568996	0.010026298	0.005075469	0.006869054	0.003848757	0.006791414	0.005909969	0.002065571	0.001327359	0.001442296	0.00101166	0.001361705	0.001122405	0.001212365	0.001645826	0.000945003	0.000975148	0.198300066	0.11980539	0.092886044	0.05262988	0.069890019	0.060062387	0.025842363	0.021854495	0.019564103	0.017911555	0.019887365	0.017411362	0.016788855	0.014566533	0.010362889	0.011420916	0.009149143	0.012207106	0.012285199	0.010118284	0.010041093	0.00978337	0.011390139	0.004746837	0.00414469	0.006542884	0.004957596	0.006881476	0.005349092	0.004772051	0.004285618	0.005934555	0.005171444	0.004602975	0.007189735	0.003511024	0.004059122	0.003194744	0.003407215	0.003174944	0.002175628	0.002169191	0.001433447	0.001162806	0.001405408	0.001525395	0.00199154	0.001096276	0.001827671	0.001423003	0.001173535	0.001277805	0.000989843	0.000775927	6.774077073	0.292368104	0.340523249	1	0	NA	NA	NA	NA	132.6	8.76449317	0.598947009	1488.812275	0.17663955	3445.578303	843.4673758	3941.224594	20.76093704	10.04723242	26.18590565	0.015260886	0.705420363	1.601654566	19.98386719	0.017513779	-0.92992554	NA	NA	NA	149.6995909	95.8801466	68.01728205	1.764433047	0.582096523	-0.197381226	NA	NA	NA	NA	NA	NA	6.66	4.46	4.05	32	NA	NA	NA	NA	NA	NA	NA	NA	NA	NA	NA	NA	NA	NA	NA	NA	NA	NA	NA	NA	NA	NA	NA	NA	NA	NA	NA	NA	NA	0.217041505	-0.23061721	-0.343425821	0.082967948	-0.077614587	-4.040316473	1.584672341	0.036967126	-0.937722523	-0.014949704	0.393813549	-0.236772701	-0.062461233	10.73	11.96	4.83	1.64	74.78	0.300247181	-0.03893355	0.173376566	-0.006282454	1.836288708	-15.3489388	-0.515413087	-1.411491486	1.330243825	2.173487478	0.365443967	-0.319138088	0.141569474	0.489075146	-0.062509358	-0.046033718	0.052663337	0.173034206	-0.069597244	0.052188847	0.022668382	-0.026084915	-0.031305909	0.055892549	0.356109391	-0.034130089	0.253103867	-0.051477156	-7.63446234	2.093403025	2.163817481	1.697297418	-0.942652809	-1.540593337	0.071316039	-1.154978686	0.232508239	0.006572998	0.023241956	0.032396149	0.003422013	-0.03871733	0.000841756	0.001736302	0.088065445	-0.101311594	-0.080748685	-0.095786646	0.656356572	-0.073063639	0.426480433	-0.05775961	1.360678304	NA	NA	-3.633658472	NA	NA	NA	NA	-0.212891849	-0.532583963	-0.235056084	23.8216	6.2446	97.8822	0.7809	3.7313	64.1006	0.8664	217.7944	5.350871278	NA	NA	8.701524641	-201.2666175	-3.611386318	-8.653144042	-5.788725351	2.609716786	NA	NA	NA	-5.447248732	-5.025299741	2.770366834	12.01811448	-1.159221035	0.170058648	0.720909387	-0.239362726	-0.818141506	31.73333333	17.83	NA	NA	NA	NA	NA	NA	NA	NA	9.3572124	8.11170784	NA	NA	78.60833333	30.43	-0.290315826	-0.274309351	-0.074214018	23.33333333	5.174049348	NA	NA	104.207041	NA	NA	NA	NA	-5.533643642	NA	NA	NA	NA	NA	1250.15656	503.0210517	0.32611182	1.818291766	18.59295132	8.319215769	6.908177481	3.492147305	628855.0674	140	108	40	2.873	1.296296296	-1.95383144	5	SC 1047	SC1047	NA	NA	NA	N	NA	Converted	Milo/Durra-Bicolor	NA	NA
PI656097	98.3846358	98.3846358	98.36430608	3.311433978	0.930305576	14.64799138	12.8834006	0.166851266	0.132487546	0.062644747	0.247759523	0.038504491	0.027350538	0.030999699	0.06646387	0.011293045	0.003737588	0.00222906	0.002322953	0.000553472	0.001051051	0.167371207	0.132883222	0.063157295	0.063849155	0.094630939	0.038747677	0.025412387	0.030663014	0.035456185	0.031970505	0.011844166	0.00977567	0.009506048	0.011348447	0.004610608	0.003968303	0.003755339	0.007129327	0.00460843	0.002684939	0.002241793	0.00208648	0.004683036	0.000841527	0.001076264	0.001781862	0.000799121	0.001795057	0.001042582	0.002210815	0.002743759	0.00078145	0.003434141	0.001048756	0.000821576	0.17337264	0.138251971	0.05378314	0.065361293	0.049101742	0.040416407	0.026335594	0.047092541	0.016558405	0.011979875	0.021950879	0.020831155	0.018229577	0.007574084	0.009932803	0.009504089	0.012154279	0.007933248	0.009711419	0.01104671	0.004824192	0.003791249	0.003911644	0.006183097	0.003067932	0.004185972	0.002796319	0.002443229	0.002324746	0.001826618	0.002078787	0.00274625	0.001967279	0.000873155	0.001116805	0.00132653	0.000688473	0.000833061	0.001865237	0.00104126	0.000810035	0.000763758	0.0007793	0.0005599	0.000307464	6.877747932	3.855591579	0.256761992	6.880365044	0.230009024	0.210019917	108.1015051	0.921363998	12.9493727	0.258306065	0.248257097	0.06921297	0.106882233	0.065510114	0.023004612	0.053875416	0.010597769	0.006455703	0.009940411	0.000846042	0.000976266	0.001590607	0.259757645	0.223098349	0.063387658	0.107436923	0.05189252	0.023120056	0.015996316	0.054145902	0.022935747	0.017529293	0.029259871	0.012551701	0.008496864	0.006601115	0.006164543	0.005785768	0.004397011	0.005453741	0.010878072	0.004856628	0.004980232	0.002222103	0.004860091	0.004591339	0.0021242	0.001615629	0.001517813	0.001472337	0.000844098	0.000975096	0.000820108	0.001598428	0.000705481	0.00121803	0.187362768	0.157061459	0.08384222	0.074463666	0.066184897	0.053232486	0.02200229	0.019976902	0.016822335	0.014650659	0.018495569	0.018482351	0.013589383	0.012138995	0.012641143	0.010914652	0.010483077	0.010720014	0.009635649	0.009191505	0.009122959	0.008873035	0.008837928	0.007189412	0.006284407	0.006451578	0.006036883	0.005847728	0.007417119	0.004592393	0.004920001	0.005695002	0.005600347	0.004158622	0.005173894	0.002884602	0.002328475	0.003240811	0.002523922	0.002960432	0.001795805	0.002239192	0.001664689	0.001226191	0.0006184	0.0014547	0.001486212	0.001540472	0.001443055	0.000875333	0.001019112	0.000857582	0.000739601	0.000465223	7.933552811	0.299722087	0.328034227	0	0	47.98	1.81	0.13	Non-tannin	101	10.22891722	0.499984272	1927.005333	0.173907726	3954.30661	967.257663	3708.695332	28.8487659	15.29404228	29.63643334	0.006126652	0.2536059	3.267407373	26.46899325	0.088417821	-0.586962465	NA	NA	NA	180.7966024	158.6751037	121.2486981	-1.678961368	0.082178309	0.063709424	NA	NA	NA	NA	NA	NA	5.5	4.39	3.67	30	NA	NA	15	10	NA	12.5	NA	NA	NA	NA	NA	NA	NA	NA	NA	NA	NA	NA	NA	NA	NA	NA	NA	NA	NA	NA	NA	NA	NA	-1.742113362	0.147631403	0.313878254	-0.286038046	-0.494219084	-19.22373636	1.138388808	-0.013504764	-0.053211954	-0.021132069	0.583928105	0.387906763	-0.010635933	10.68	14.28	4.39	1.85	70.9	0.397951244	0.058770513	0.208032046	0.028373026	-7.235737757	8.375936501	1.449388484	-0.446553903	-0.704957238	-1.256284219	-0.324134676	-0.486244922	-0.6523371	-0.214705537	0.008890286	-0.150450602	0.08185403	0.048217632	-0.172415406	-0.011986416	0.058571424	-0.114797279	0.029401641	0.19985041	0.400268183	0.010028703	0.31	0.005515531	-10.80677151	-1.023620067	0.750996224	0.201180683	0.473578263	-0.484605874	0.280194706	-0.297773838	0.119308643	-0.951036409	0.077038616	0.015691264	-0.012764417	-0.006785312	0.023954246	0.030200958	0.107076809	0.058858592	-0.088919073	-0.007382586	0.798219427	0.068799216	0.518032046	0.033888557	2.876004457	2.180032546	0.695971911	-2.24085791	-2.472648799	0.231790889	2.528018501	-2.356753354	-0.488764067	-0.640863011	-0.590868202	NA	NA	NA	NA	NA	NA	NA	NA	5.254188298	5.285879245	-0.031690947	-5.848123687	-254.9425999	-4.768827363	-27.87096511	-5.788725351	-4.750359627	NA	NA	NA	-7.145833279	-4.95983844	1.564622044	34.11758633	-2.753431593	-1.509909245	-0.992963305	-0.591875957	-0.303627276	NA	NA	53.225501	51.3085878	84.003939	79.1566832	9.55680977	8.57550745	6.42738421	5.26517631	16.1883074	14.7264951	10.0109881	9.22186885	NA	NA	0.226036524	0.705590226	-1.484874239	32.33333333	5.162486389	4.658486996	0.503999392	100.0150219	91.5570988	8.457923078	4.910486692	95.78606033	6.162521882	NA	NA	NA	NA	NA	NA	NA	NA	NA	NA	NA	NA	NA	NA	150	139	35	2.192	1.079136691	1.404850684	6	SC 480	SC480	NA	NA	NA	N	NA	Converted	Mixed/Bicolor	NA	NA
PI276837	102.9433071	102.9433071	102.93407	3.388799193	0.933708654	15.14489118	13.36853439	0.19158086	0.084095114	0.10303075	0.261862877	0.036424759	0.03059531	0.018117973	0.062357943	0.005787091	0.003754741	0.003410439	0.003535577	0.002088417	0.001290674	0.194353939	0.085273113	0.104108127	0.055517575	0.095518346	0.036875222	0.030437137	0.018679075	0.028925509	0.021941677	0.018305706	0.008012209	0.014210218	0.005872467	0.005700089	0.006317915	0.003805944	0.014151428	0.004615959	0.00484343	0.003456308	0.003612317	0.005200511	0.00172259	0.002084232	0.002367069	0.001292048	0.001880702	0.001138526	0.002768956	0.002890787	0.001172204	0.00286288	0.002312235	0.000245472	0.202826336	0.089342623	0.084771062	0.058219811	0.040834454	0.038333283	0.031565531	0.03486476	0.017761104	0.020406434	0.014290435	0.012408092	0.014735865	0.015830291	0.007700999	0.007954931	0.005770188	0.006941559	0.013127881	0.0061406	0.00597989	0.0036288	0.003997373	0.008914742	0.004974334	0.004267389	0.005171112	0.003153459	0.003617956	0.003555597	0.002376613	0.00228579	0.002267655	0.001789897	0.00214716	0.001494527	0.001203572	0.001350394	0.00195414	0.001136864	0.001244697	0.001025359	0.001520271	0.000588073	0.000324277	9.432947617	4.346583953	0.327955724	6.163966592	0.290064854	0.212468812	102.5812371	0.930902258	15.09228319	0.2514421	0.206407636	0.074422425	0.119716988	0.054840544	0.027140382	0.064453248	0.014022469	0.007908944	0.010784916	0.001212533	0.001905632	0.001819372	0.252839867	0.181247021	0.068326942	0.120341759	0.045216933	0.027274295	0.016080923	0.064763427	0.023889372	0.014885614	0.030880253	0.008345374	0.011307106	0.007939245	0.006632825	0.007009002	0.00524666	0.006073289	0.010261803	0.007272772	0.005032674	0.003265277	0.008661935	0.004946017	0.002511184	0.002226849	0.001768718	0.001038339	0.001213136	0.001951464	0.001279942	0.001838176	0.001178743	0.001568801	0.186037212	0.126988813	0.082026135	0.059534167	0.07239541	0.055760942	0.018709341	0.023909219	0.016979371	0.016095867	0.02086962	0.015825969	0.012406316	0.016608067	0.006991761	0.012182863	0.015421741	0.008042145	0.008655479	0.011652952	0.009613725	0.012015906	0.007811632	0.009894586	0.006925531	0.007038332	0.007209471	0.006312995	0.004052746	0.005576755	0.005654424	0.006376155	0.004789211	0.007001408	0.005324113	0.00452444	0.003471114	0.004159506	0.004107321	0.002973205	0.004150157	0.002688359	0.00248578	0.001551358	0.002709783	0.001917325	0.000742788	0.000886698	0.00162587	0.00129322	0.002069431	0.001359381	0.001253034	0.000506845	5.629674695	0.295862779	0.302529881	0	0	NA	NA	NA	NA	162.6	9.515279249	0.378781136	1413.307315	0.132305192	3235.020361	833.0187663	3832.571263	21.33493141	9.948945994	24.97633631	0.003799472	0.143199462	3.353453944	24.35981785	3.139949953	0.595955703	NA	NA	NA	172.642295	152.2368716	115.4242408	-1.17998787	-0.040046699	0.118533078	NA	NA	NA	NA	NA	NA	6.918	4.77	4.4	58	19	9	NA	7	14	NA	NA	NA	NA	NA	NA	NA	NA	NA	NA	NA	NA	NA	NA	NA	NA	NA	NA	NA	NA	NA	NA	NA	NA	NA	NA	NA	NA	NA	NA	NA	NA	NA	NA	NA	NA	NA	10.41	11.31	4.53	1.56	71.88	0.341590981	0.00241025	0.20061828	0.02095926	-7.788206596	7.094780064	2.852242927	0.681292519	-0.720602036	0.785308899	-0.319756259	0.657541155	-0.03368039	0.268487846	-0.036202669	-0.096553728	0.042447124	0.148715317	-0.127187118	-0.080641046	0.044384845	-0.013576373	6.63E-06	0.085211962	0.357119809	-0.033119671	0.269324752	-0.035256271	-5.601884025	-1.080741452	-0.045107019	2.895443687	-1.775440795	1.601827528	-0.635178059	0.197519372	-1.435380813	0.248637169	0.090707041	-0.033844415	0.058026504	0.058710437	0.022703782	0.088245705	0.112440154	-0.033886652	-0.063406251	-0.035720464	0.69871079	-0.030709421	0.469943032	-0.014297011	NA	NA	NA	NA	NA	NA	NA	NA	NA	NA	NA	NA	NA	NA	NA	NA	NA	NA	NA	NA	NA	NA	5.581368464	NA	NA	NA	NA	NA	NA	NA	NA	-2.758342849	-2.973206823	-0.659335812	-4.571578572	0.148113503	0.092491953	-0.130186234	-0.038803779	-0.474670452	NA	NA	NA	NA	NA	NA	NA	NA	NA	NA	NA	NA	NA	NA	NA	NA	NA	NA	NA	NA	NA	NA	NA	NA	NA	NA	NA	NA	164.0242501	NA	NA	NA	NA	NA	2585.259208	550.9144524	0.980523347	3.415735416	29.22381903	10.70721164	7.636165989	2.928379308	1424256.661	185	185	40	2.236	1	-0.699942186	3	NA	NA	NA	NA	NA	Y	0	NA	Caudatum	NA	NA	1.039072105
PI576399	93.53998959	93.53998959	93.55364422	3.285956074	0.929390769	14.28121097	12.01518674	0.164871604	0.100482639	0.14434184	0.217704068	0.034358421	0.034018091	NA	0.037495718	0.00507394	0.004788857	0.00263178	0.001783786	0.002700694	0.000795977	0.165195747	0.101221146	0.145368043	0.037156415	0.105834231	0.034674012	0.033132553	NA	0.016187482	0.00551064	0.016040224	0.007214661	0.006019456	0.005117841	0.005109994	0.007575456	0.00481852	0.011718419	0.004696344	0.002681382	0.00265108	0.002095869	0.004932885	0.001609455	0.001697285	0.001768192	0.000812916	0.001773697	0.000733692	0.002059112	0.001553823	0.000538867	0.001398798	0.00085235	0.000434684	0.174443169	0.106037149	0.130298035	0.038411648	0.035793741	0.036019275	0.034695873	0.036391995	0.015975316	0.0137302	NA	0.001423333	0.001462733	0.012126004	0.008888789	0.009000149	0.003866038	0.005847221	0.006164574	0.005438802	0.005315401	0.004151453	0.005056126	0.006407001	0.005287564	0.004285603	0.002800603	0.003282881	0.002804435	0.001955118	0.002096505	NA	0.003078733	0.001672847	0.001773555	0.001398795	0.001141617	0.000851857	0.00184885	0.000139499	0.000551275	0.000483809	0.000473881	0.000574401	0.00021451	10.64784555	3.985046132	0.271795995	4.388601023	0.233810611	0.18511584	113.0040179	0.929804404	14.42463799	0.260183131	0.20050537	0.070261363	0.116240307	0.039773399	0.024556755	0.066588116	0.011524065	0.007345522	0.010932792	0.002058002	0.001123876	0.001399511	0.261871712	0.174417412	0.064551375	0.117000825	0.029682299	0.024736607	0.019321262	0.067019782	0.022607725	0.015135537	0.040111855	0.009381884	0.008883843	0.005617285	0.00583598	0.006464594	0.004666461	0.004994833	0.007628453	0.006605186	0.006063968	0.003993285	0.008644503	0.006013614	0.001271512	0.001395481	0.001713629	0.001096457	0.002073484	0.00112823	0.001697263	0.001408849	0.000908535	0.001208268	0.18706788	0.126288375	0.089109733	0.055787079	0.066840927	0.052741208	0.0125646	0.021003617	0.02070212	0.019564989	0.019216987	0.01596319	0.007647008	0.015194054	0.017574095	0.012062307	0.015895485	0.00771052	0.006005233	0.012327146	0.009926842	0.009336856	0.005429223	0.008881752	0.003877578	0.00615636	0.006142872	0.006988429	0.005627598	0.00492235	0.00728361	0.005259935	0.002913791	0.00615409	0.006410276	0.003702745	0.004227862	0.004349954	0.003742944	0.002625538	0.001765511	0.001349709	0.001450604	0.002227182	0.002160202	0.001888052	0.001544329	0.001174294	0.001574292	0.00218812	0.001176804	0.001759977	0.000961818	0.000454443	6.554426759	0.309038632	0.342295234	0	1	60.65	1.97	6.93	Tannin	97.5	15.33508953	0.536570865	1740.344415	0.255680792	3395.028281	905.0293505	4189.221169	31.07500082	13.22295411	24.80550517	0.009165532	0.398738475	3.551499152	21.80497104	3.463711397	0.641674827	9.533200364	16.50040833	26.10650083	166.3983019	148.9680127	124.6138857	-1.153067773	-0.495365388	-0.075082559	10.05053972	8.139666667	2.288160834	1.390666667	1.179333333	67.8544232	5.33	4.39	4.05	22	13	14	17	NA	13.5	NA	NA	10.35	2.36	67.52	1.96	4.38559322	12.71	28.61016949	6.523671498	5.312352478	80.23	75.9	7.8	1.9	12.8	1.6	4745.7	57.6	9.3	3.4	26.3	1.5	5520.7	-2.327381197	0.502104036	-0.542724154	0.392024136	-4.424986255	11.02459248	-0.44174386	0.086665943	0.735464766	-0.259007966	-1.174109753	1.237134461	0.001142545	10.5	11.78	4.2	1.56	70.84	0.30832861	-0.030852121	0.170891459	-0.008767561	12.12259919	-10.94235388	9.876445635	1.161833978	0.429013409	-0.657932823	-0.371645602	-0.957344282	0.076125547	0.35480832	-0.038061716	-0.122570492	0.080774412	0.096480906	-0.098390967	-0.063940264	0.106374979	-0.02329482	-0.022034958	0.057939205	0.343116619	-0.047122861	0.272559391	-0.032021632	-2.091448355	5.649377853	-5.833831293	0.022753919	-0.130012639	0.429390864	-0.074988288	0.213001461	-0.449687178	0.761594471	-0.011404473	-0.023494024	-0.019346133	0.054677177	-0.035590403	0.064427406	0.126371488	0.03592784	-0.107036486	-0.007810222	0.651445229	-0.077974982	0.44345085	-0.040789193	NA	NA	NA	NA	NA	NA	NA	NA	1.608727639	-0.543627232	-0.517759157	16.846	6.3617	72.7286	0.7609	4.159	51.3477	0.8511	182.8808	NA	NA	NA	-4.725883144	-42.97873136	-3.919179113	-3.982677564	-0.687985539	7.761770273	21.88	29.93	69.41	-6.675311244	-5.514077453	-0.966693105	-18.47915668	-1.713529878	-1.27051382	-0.439032076	-0.143047635	-1.014937272	27.65	1.575	42.7241621	36.6320359	66.2786793	52.6217835	8.0606134	6.44037803	6.1668167	4.7733497	15.1180726	13.8619595	9.02376275	8.24469412	66.885	2.425	1.129080526	0.670003576	1.370542408	NA	NA	NA	NA	NA	NA	NA	NA	NA	29.92984362	214.01	6.26	0.25	75.23	10.93	1849.831774	536.1142563	0.660433192	2.926663821	22.48083433	10.03130858	6.397302092	3.552316099	991721.186	213	158	40	0.854	1.348101266	-0.611164997	1	SAP-224	SC323	Sudan	Caudatum	Nigricans	Y	1	Converted	Durra	Sudan	North Africa
PI576401	91.65479639	91.65479639	91.66619579	3.269085458	0.927309826	13.58676351	11.9914924	0.190324477	0.101900077	0.1197312	0.199570726	0.043110453	0.04042733	0.022598524	0.039133235	0.005564732	0.00480987	0.00290864	0.002008177	0.002307207	0.000887791	0.19139854	0.102309154	0.120334123	0.02754629	0.103705167	0.043203268	0.039627885	0.022668904	0.018420142	0.003228549	0.013897708	0.00897532	0.00348406	0.005598373	0.005044872	0.007476203	0.00484067	0.002184837	0.004795445	0.001806945	0.002918241	0.002485446	0.00494499	0.001126909	0.002037258	0.002003307	0.001705939	0.000764811	0.001186608	0.0018226	0.00264235	0.000684449	0.000855189	0.000661848	0.000526277	0.196982956	0.105132937	0.101456271	0.027462164	0.040262991	0.044322882	0.040743294	0.037544514	0.01780147	0.011819514	0.016466131	0.002663051	0.000354116	0.017191614	0.008814138	0.010798029	0.00340306	0.007927163	0.003777883	0.005856647	0.005176052	0.005122543	0.004966801	0.002085856	0.004807453	0.004102814	0.001847182	0.00306599	0.003003395	0.002281815	0.002735846	0.002951694	0.001782009	0.001159648	0.002090982	0.001709967	0.001337369	0.001751213	0.000788144	0.000215093	0.000702534	0.000941437	0.000657113	0.000818618	0.000221443	8.178304728	3.5787849	0.256749994	4.415296718	0.231966533	0.173747008	102.6347985	0.925189611	13.66532107	0.274520097	0.2051545	0.066396678	0.108543452	0.062843161	0.024836717	0.056290486	0.01075325	0.007982938	0.01086876	0.000922663	0.001028056	0.001110729	0.275840265	0.179967751	0.061419093	0.109066716	0.050493665	0.024953812	0.024317276	0.056534658	0.018947276	0.013555248	0.03690958	0.011320812	0.008616207	0.005996115	0.005378228	0.007047075	0.005437418	0.005303408	0.006388119	0.005669007	0.005070884	0.004226642	0.008097931	0.005521631	0.001958019	0.001417703	0.001468171	0.001061038	0.000942734	0.001021322	0.001076528	0.001118809	0.000629938	0.001466241	0.196334515	0.131070769	0.092030304	0.055845525	0.064072941	0.051612073	0.019797367	0.021592003	0.025397149	0.01691393	0.017061376	0.014047212	0.01356662	0.013751397	0.020050387	0.011613325	0.011974167	0.010235178	0.009982138	0.009371556	0.008945749	0.009030364	0.009104588	0.006211978	0.005080102	0.005615	0.006667573	0.006266366	0.006036641	0.005683491	0.00544333	0.005479781	0.003292322	0.005055632	0.005284674	0.0037309	0.004407303	0.00324763	0.002941688	0.002101748	0.001482384	0.002031573	0.001469822	0.002787652	0.00093603	0.001161025	0.001687202	0.001096844	0.001392313	0.00095849	0.001053031	0.001124854	0.000607545	0.00050833	6.142806727	0.262731273	0.28990167	0	0	37.7	1.35	0	NA	155.2	8.103502005	0.366145232	999.2728764	0.171947511	2092.188762	509.7356752	1777.183754	16.99772684	9.123398132	12.0953115	0.004482599	0.275892134	2.284234082	12.68512979	-0.074993658	-1.293659291	2.682239709	-4.316926662	16.82899934	178.1981738	154.1617206	125.1515433	-1.602508349	-0.096172787	-0.110487503	13.00516823	9.260666667	3.041071333	1.403	1.251	66.31106144	8.27	4.42	4.67	39	NA	NA	NA	NA	NA	NA	NA	13.17	3.09	66.04	2.53	4.262135922	16.26	21.37216828	5.014426727	4.061500615	82.3	NA	NA	NA	NA	NA	NA	NA	NA	NA	NA	NA	NA	2.519937843	-0.272054437	0.044663259	0.312615154	4.696717833	27.02174156	0.946804473	-0.129257862	-0.46370339	0.01061336	0.808472528	-1.010740945	-0.015347324	10.73	13.69	4.8	1.57	71.88	0.295621012	-0.043559719	0.153134168	-0.026524852	5.92923497	-17.08906483	3.225741296	-1.769597972	0.914795717	1.040970276	0.908470319	0.249954084	-0.156944224	0.106872833	-0.045052521	-0.036524385	0.137983784	0.130882591	-0.085946657	-0.041573055	0.056852262	-0.037354559	-0.051722147	0.061785709	0.363136594	-0.027102886	0.278281684	-0.026299339	-9.597555343	2.437508471	-0.259173387	-0.99274129	1.10974516	-0.036220706	0.81693899	-0.222780187	-0.184757353	0.06218073	0.079073362	-0.029016672	0.016030636	-0.00043714	0.053629473	0.01261336	0.144759744	0.032770775	-0.096116915	-0.008215748	0.658757606	-0.070662605	0.431415852	-0.052824191	NA	NA	NA	NA	NA	NA	NA	NA	0.57142763	-0.699047728	-0.672030487	NA	NA	NA	NA	NA	NA	NA	NA	NA	NA	NA	5.74457216	-63.42452748	0.289144472	-21.13324298	-4.397614493	2.793718696	NA	NA	NA	-4.685003035	-2.009715822	1.837974124	25.42365411	-1.690624554	-1.875302261	-0.439032076	0.627473088	0.48592682	36.63833333	3.515	62.1969236	54.5409081	109.260857	84.3987669	11.5686662	7.97783999	8.42092449	5.87348776	16.2301809	13.8527317	11.4064029	10.2978696	91.375	6.135	0.703410981	0.838622544	-0.538966797	38.66666667	NA	NA	NA	NA	NA	NA	NA	NA	3.415090975	NA	NA	NA	NA	NA	NA	NA	NA	NA	NA	NA	NA	NA	NA	122	135	40	2.406	0.903703704	2.078199922	6	Mehra Sonthia	SC1085	India	Durra	Cernuum	Y	0	Converted	Mixed/Bicolor	India	India
PI656026	101.3959995	101.3959995	101.3920411	3.42954044	0.935716626	15.81142115	13.14881768	0.174279766	0.115004986	0.091737794	0.164316646	0.046752144	0.042668344	0.027606952	0.057387984	0.005239007	0.003910476	0.004203302	0.003845341	0.002101335	0.002046041	0.177792162	0.116846249	0.092969428	0.022705497	0.065391145	0.047332533	0.036080507	0.028397306	0.021121397	0.015095226	0.021478404	0.011481887	0.0025103	0.005305362	0.005782974	0.008835813	0.003953403	0.001969054	0.005430787	0.003055145	0.004263275	0.002733279	0.006664529	0.00150462	0.001575146	0.003565335	0.001190078	0.000150607	0.001557222	0.002105532	0.004311249	0.001390731	0.00076292	0.000563406	0.000634205	0.184039846	0.12070377	0.083182516	0.024027442	0.03877061	0.049721333	0.037841645	0.009975989	0.023780202	0.023600792	0.02039471	0.011049313	0.010130157	0.012946275	0.011901777	0.009384279	0.004871633	0.009858554	0.00254498	0.005578134	0.006015889	0.005607738	0.004122324	0.001141075	0.008290715	0.004525958	0.00319402	0.003410552	0.004453217	0.002182947	0.002825137	0.001962241	0.003369555	0.001574666	0.001638584	0.001835615	0.00215959	0.001237996	0.000137216	0.001524215	0.001453526	0.000831308	0.000614779	0.001239202	0.000778189	9.112513517	3.346974553	0.242585912	3.417104384	0.202196875	0.163394344	103.4630994	0.921224819	13.03169549	0.249119244	0.252141532	0.062442766	0.101094889	0.08401518	0.022306846	0.052794644	0.011226781	0.007149205	0.01194315	0.001042711	0.001084292	0.001835862	0.250336627	0.234851534	0.056737979	0.101544245	0.069152029	0.022408606	0.014044215	0.053025315	0.019177395	0.009999613	0.02834752	0.013556582	0.009092156	0.004309171	0.006061343	0.006208714	0.00432689	0.005483101	0.007100214	0.005253064	0.003999261	0.002366572	0.007088816	0.006503205	0.001950335	0.001247599	0.001457158	0.001319156	0.001045501	0.001087657	0.000968556	0.001843726	0.000793674	0.00095373	0.17612068	0.168548121	0.08493024	0.073850637	0.058763871	0.049205778	0.02891161	0.019404832	0.014581659	0.014023579	0.017221287	0.010388884	0.017799681	0.010525607	0.009166841	0.010790195	0.011880356	0.012253093	0.013321137	0.009405905	0.008411101	0.009484548	0.01182541	0.008201799	0.004472786	0.006334407	0.005902515	0.005440448	0.006721122	0.004507558	0.004104255	0.005758915	0.004024616	0.004427707	0.004125327	0.002953323	0.002465833	0.002794941	0.002916632	0.001816544	0.001291034	0.002050728	0.001299951	0.002236798	0.002288945	0.001362409	0.001932288	0.001359942	0.001014396	0.001096003	0.001132302	0.001014036	0.000825301	0.000406409	7.596996441	0.285468048	0.285566676	0	0	NA	NA	NA	NA	115.8	11.67170915	0.392036043	1524.395557	0.160833165	3889.769675	842.3801633	4239.131367	22.16216536	12.10725046	20.1835078	0.004933353	0.141829786	3.715725019	18.70912932	0.276126726	-0.064219839	1.540932548	1.91619455	28.94641654	NA	NA	NA	NA	NA	NA	10.36662546	9.09	2.788006587	1.785	1.1825	67.81428893	4.37	3.86	3.6	25	NA	NA	27	NA	NA	NA	NA	NA	NA	NA	NA	NA	NA	NA	NA	NA	NA	NA	NA	NA	NA	NA	NA	NA	NA	NA	NA	NA	NA	0.038693039	-0.89369002	-0.353486379	-0.199888681	-7.493495452	-61.48577735	-0.750741742	0.053264448	-0.970427271	-0.33166237	-1.26201469	2.686072934	-0.010635932	9.92	9.89	5.01	1.34	74.59	0.294108149	-0.045072582	0.131335569	-0.048323451	-4.205820356	-5.089829576	-6.344298818	0.749001219	0.606225449	-0.380911382	-0.395518333	-1.393840727	1.140206461	-0.587117135	0.041474886	-0.063986406	0.069430843	0.035622913	-0.193683475	-0.091277659	0.007824787	-0.104336157	0.01696866	0.048767202	0.412450884	0.022211404	0.309490098	0.004909075	-7.708727355	1.308441525	4.116182607	-0.063560564	-0.564571749	0.575395457	0.545535724	0.765525928	0.406374644	0.571554994	0.152844995	0.007439313	-0.047036093	0.01843239	0.022414811	-0.022216488	0.141177818	0.043341324	-0.054118842	-0.017463326	0.706559033	-0.022861178	0.440825667	-0.043414376	NA	NA	NA	NA	NA	NA	NA	NA	0.060494171	0.258078454	-0.276485007	23.8303	7.6304	119.3925	0.8191	4.9852	84.0618	0.8585	360.1992	NA	NA	NA	8.296334965	561.7327182	20.68517275	-15.00804105	-1.151689158	-1.438325241	25.83	7.95	71.96	0.509560232	-0.726674328	1.879164163	0.084399681	0.544935079	0.900844682	0.758785027	-0.272109857	0.881889384	6.05	2.96	54.8846907	51.9167684	92.1542087	88.4496128	11.0555456	9.67037385	7.75716792	6.74873843	14.8159018	13.8844394	9.47047246	8.72563233	12.28333333	3.82	-0.066367288	-0.028785136	-0.216076276	34.33333333	NA	NA	NA	NA	NA	NA	NA	NA	-4.780378023	163.87	5.74	0.29	55.4	11.98	1491.974385	525.7459528	0.432047724	2.359123824	20.74054587	9.16781023	7.063261363	3.60003872	784399.4946	144	108	60	2.026	1.333333333	1.138736614	3	SOBERANO	NA	NA	NA	NA	Y	0	Bred	Caudatum	NA	NA
PI656035	99.11345156	99.11345156	99.1188339	3.244718316	0.910947899	11.37879521	12.80104951	0.239297711	0.089596812	0.080114308	0.200408645	0.044426135	0.046995303	0.026450331	0.045644691	0.004197705	0.006176609	0.003710131	0.003193065	0.001667651	0.001170575	0.240638653	0.090013226	0.080575993	0.033923966	0.062848914	0.04475327	0.047293135	0.026334022	0.027354638	0.006380401	0.022750378	0.008610407	0.005612687	0.004222617	0.005783868	0.011120212	0.006220501	0.008328904	0.005910185	0.002859892	0.003725689	0.00374041	0.006061835	0.00208901	0.002258473	0.003062153	0.001933529	0.000622163	0.001908834	0.002213582	0.002863107	0.001057787	0.00134051	0.000782078	0.000781475	0.249655426	0.093200818	0.069787408	0.034798176	0.033266099	0.046149512	0.04881287	0.01601046	0.017673264	0.01946467	0.018194036	0.002061926	0.001498306	0.013033949	0.010621869	0.009327781	0.005319108	0.007419742	0.006026648	0.004283314	0.00599137	0.008224327	0.006430051	0.004136242	0.006143045	0.005404754	0.002956524	0.003824212	0.003850059	0.00340204	0.0034336	0.003763918	0.004095588	0.002175199	0.002324976	0.001372916	0.001791348	0.0019946	0.000645011	0.001127494	0.001090859	0.000537307	0.000851231	0.000692943	0.00046628	10.23946791	3.559712857	0.239568951	2.446327401	0.212300927	0.165173564	101.2524522	0.924652369	13.53699133	0.275938686	0.214011226	0.066708415	0.097472055	0.053528305	0.021550435	0.05602368	0.011144485	0.007124185	0.010006194	0.000914623	0.000951191	0.002027412	0.277290743	0.189246183	0.061651385	0.09803525	0.04032019	0.021674977	0.021143361	0.056319964	0.021398766	0.017956674	0.036580613	0.011809821	0.008762238	0.005321537	0.005324699	0.006424457	0.005156762	0.004987651	0.008138315	0.005082973	0.004968897	0.003583507	0.009631823	0.005111988	0.002016736	0.001863166	0.001443694	0.00141089	0.000924224	0.000958451	0.000974634	0.00203903	0.000897716	0.001526525	0.197050629	0.136608452	0.0926114	0.059165983	0.064345534	0.047683349	0.016551716	0.01866308	0.022118289	0.016710072	0.0181977	0.018553438	0.01020217	0.01139294	0.018398861	0.011253245	0.01094514	0.010724278	0.008091446	0.009175498	0.008177853	0.009255409	0.006916663	0.008602098	0.004440713	0.005566166	0.006437304	0.005161881	0.007163928	0.005382532	0.00502636	0.005163236	0.005038058	0.004421195	0.005204914	0.003167926	0.003756646	0.003267541	0.004718316	0.002412575	0.001465598	0.002098556	0.00196522	0.002737963	0.002136212	0.001398084	0.001702802	0.001468209	0.001065774	0.000963412	0.001007449	0.001023612	0.000938463	0.000688421	9.348724671	0.368044296	0.372313201	0	1	49.23	1.38	1.57	NA	101.3	12.6885953	0.548784796	1612.528502	0.198990603	3458.775526	948.0514053	3633.549034	36.57037514	14.04659381	24.10674054	0.007009878	0.167658575	3.630091583	23.98520206	0.802089664	0.216865387	5.423899861	5.366787432	12.68218594	200.2258993	186.650408	164.3524553	-3.821484257	-0.439031499	-0.306510157	8.501701473	8.0385	1.035673393	1.4795	1.2045	69.22393691	5.43	3.89	3.61	26	NA	NA	19	19	NA	19	NA	8.41	1.01	69.33	2.66	8.326732673	9.42	68.64356436	8.243757432	7.359872611	78.75	NA	NA	NA	NA	NA	NA	NA	NA	NA	NA	NA	NA	1.709555039	-0.070361535	-0.021412639	-0.074460111	-1.313505092	-28.80583128	0.532207025	0.025100768	-0.735038374	-0.085404584	-0.282781221	1.121262706	0.015276718	10.53	11.77	4.74	1.27	70.83	0.278393941	-0.06078679	0.133066143	-0.046592877	4.323895018	-14.15672824	4.515437799	1.35999973	0.801536069	2.087680027	0.765349216	0.122976227	1.053326963	-1.081411317	0.030651657	0.06034413	-0.032771982	0.123326778	-0.086971462	0.06135248	0.023637788	-0.037117381	-0.048115268	0.141623974	0.366992685	-0.023246795	0.288934139	-0.015646884	-9.151228302	0.379062041	-2.037154719	-1.31145621	0.437966245	0.127801595	0.324506681	0.755473139	0.197527797	0.719487523	-0.010480907	0.01955341	0.008303451	-0.01172228	0.027267179	0.035150204	0.094473228	0.019357927	-0.137752011	-0.019154564	0.645386626	-0.084033585	0.422000282	-0.062239761	NA	NA	NA	NA	NA	NA	NA	NA	1.86170817	0.723571929	-0.387551951	24.4008	5.3723	78.5605	0.6702	3.1159	49.2629	0.739	136.2272	NA	NA	NA	-2.778348148	154.9080348	5.253725628	-20.75041786	-1.615392778	3.989731113	27.1	21.43	62.76	2.325775287	3.288285448	0.87936957	1.706500915	-1.260004461	-0.976519439	0.176447068	-0.272109857	0.723030151	21.73	1.86	92.1484428	84.9368825	145.427052	132.437728	12.0869843	11.2184514	9.65073274	8.49977073	12.9855975	10.6586667	13.1236651	11.8940263	44.095	2.72	2.488167742	2.447522589	0.266370826	91.33333333	NA	NA	NA	NA	NA	NA	NA	NA	89.70855866	277.08	4.91	1.95	87.25	10.62	2328.824715	572.0638951	0.862011742	2.964048686	23.98714892	11.63522339	4.749380752	3.739941221	1332236.537	310	260	70	1.362	1.192307692	3.420866365	3	El Mota	NA	NA	NA	NA	Y	1	NA	Caudatum	NA	NA	0.817782152
PI534155	106.8644072	106.8644072	106.5256371	3.395859328	0.923957356	13.3316954	14.21163993	0.215884331	0.060519082	0.132515905	0.220872309	0.033592847	0.038171482	0.008173576	0.081792747	0.005526339	0.005696219	0.003546477	0.004852113	0.004306185	0.001824229	0.219164863	0.061252383	0.134871828	0.031263388	0.066986726	0.033828715	0.037736076	0.008397145	0.018600794	0.020093187	0.027502364	0.01053304	0.006021618	0.005613461	0.005550146	0.012345257	0.005786611	0.018743092	NA	0.00507571	0.003608287	0.003733442	0.006176877	NA	0.002338896	0.002371564	0.002045543	0.001022755	0.001760492	0.002012198	0.004342049	NA	0.001618579	0.000872366	0.001333724	0.230408514	0.063926666	0.114017002	0.031839045	0.031264402	0.035205632	0.039469205	0.01999804	0.016646078	0.012798452	0.008628437	0.00234305	0.007854651	0.019129534	0.007119255	0.007406584	0.00977411	0.009487999	0.006719992	0.005687428	0.005779105	NA	0.006052151	0.009998927	NA	NA	0.005409018	0.003439954	0.003787996	0.003195506	0.003499019	0.002915845	0.00300671	NA	0.002447853	0.001087719	0.001587398	0.002205572	0.00108636	0.002125319	0.001337586	0.000990695	0.000670637	NA	0.000621313	11.35414049	4.106114986	0.292580571	3.631505534	0.230422026	0.188733094	107.608645	0.935277258	12.92070479	NA	0.263153617	0.061674192	0.125308943	0.037938675	0.023337377	0.063186657	0.010471323	0.006181087	0.013871997	0.001085704	0.001460336	0.002195073	NA	0.218085619	0.057096616	0.127141378	0.022738888	0.023433094	0.017367412	0.06398727	0.015822638	0.009133432	0.036779236	0.01388943	0.007373121	0.005258823	0.005031612	0.004996373	0.004992649	0.00639071	0.009402498	0.005879809	0.004351552	0.003196226	0.00767502	0.007626174	0.002343992	0.002191234	0.001847562	0.002136756	0.001094533	0.001456488	0.001221441	0.002233076	0.001340342	0.001858316	NA	0.153277924	0.072450072	0.069077222	0.060492565	0.055132272	0.009647892	0.0207212	0.015441248	0.016999111	0.01475867	0.009469035	0.005831318	0.016595459	0.015073186	0.010945976	0.009172183	0.012579577	0.004922328	0.010067916	0.009859684	0.007802733	0.003748499	0.007745611	0.003645589	0.00528256	0.005083315	0.007255255	0.005181417	0.00523993	0.005542384	0.006239195	0.005794794	0.00533584	0.004605465	0.00359016	0.003391893	0.003917935	0.002459887	0.003104537	0.000775971	0.002525619	0.002122613	0.002118608	0.002304031	0.001913365	0.002182755	0.002316595	0.001244537	0.001163931	0.001542352	0.001298036	0.001446653	0.000756728	5.95785625	0.291018089	0.295372942	NA	1	160.95	8.91	23.22	Tannin	117.5	9.948104564	0.414056058	1922.008245	0.155850014	4415.404892	1019.000591	3823.838661	33.4782282	17.00317041	30.22229544	0.008410647	0.460229647	4.341494049	30.04564877	7.862633265	1.135838654	13.39514986	22.25828743	33.37568594	110.444435	81.27909339	62.60821791	3.287470289	-0.662994757	0.07384762	15.05820147	7.502	3.459673393	1.538	1.074	64.51143691	4.248	4.41	3.68	24	NA	NA	12	NA	NA	NA	NA	14.9	3.41	64.62	1.99	4.369501466	18.31	18.95014663	4.336912752	3.529219006	82.93	NA	NA	NA	NA	NA	NA	NA	NA	NA	NA	NA	NA	-4.278437172	1.951082989	0.861293578	-0.13380266	3.405801705	41.63738117	-0.944220551	0.117715947	1.789304621	0.31335229	0.620932956	-2.021766576	-0.002390998	11.4	13.01	3.71	1.89	64.89	0.261160895	-0.076356005	0.152933573	-0.025061617	45.04343648	-11.05788786	0.101806851	5.397205869	-2.843669833	1.813463183	-1.940779207	1.488541833	-0.256723692	-2.737579811	0.01776661	-0.013551868	-0.065193646	0.173081249	-0.052229501	0.030775916	0.09432134	-0.008276656	-0.013992704	0.095956482	0.365502632	-0.024736848	0.308927238	0.004346215	3.474241422	-2.174673992	-6.160290658	-0.789805117	-1.003444089	-1.203254576	1.481583744	0.5531744	0.654651662	0.760941164	0.034169717	-0.033278183	0.022750063	0.054349931	0.044433016	0.109117117	0.143454745	0.058823502	-0.087868083	0.054352272	0.626663527	-0.101092853	0.461860811	-0.020715402	2.475704093	1.704118707	0.771585386	-2.143294363	-2.942171813	0.798877449	2.0899114	-2.542733088	0.040088682	0.990449498	0.538528612	28.1175	6.0673	111.0171	0.8178	4.0339	82.3164	0.8909	229.281	5.263802949	5.246472403	0.017330546	2.133675302	-138.6473066	-8.111125513	34.14670449	3.794482781	0.677696727	31.31	6.7	NA	3.925550206	3.358110835	1.598322985	-8.0172667	2.670549157	-0.0105379	0.285339532	0.242212726	0.642415019	24.75166667	7.9	26.8990868	22.7950476	45.0494792	37.7311993	6.385509	5.24477187	4.70334802	3.64601325	18.6015922	16.2316017	7.24668726	6.70545898	54.57833333	12.215	-0.744775621	-0.746059702	-0.379410217	34.66666667	4.488264521	4.167321327	0.320943195	70.82710749	73.52150717	-2.694399677	4.327792924	72.17430733	-28.08122125	120.15	5.81	0.05	33.36	NA	1152.704016	526.5616008	0.299464829	1.662220019	21.10100765	7.956622689	9.37608749	3.43308546	606969.6721	110	74	50	2.283	1.486486486	0.598444412	5	R3_80	SC155	Ethiopia	Durra-Bicolor	Durra-dochna/subglabrescens	Y	1	Converted	Milo/Durra-Bicolor	Ethiopia	Ethiopia
PI642998	90.31302512	90.31302512	90.50116527	3.276475639	0.927545884	13.90705053	11.26646053	0.183887141	0.081725251	0.1335967	0.191330565	0.039796871	0.037369504	0.019521883	0.037756414	0.004929605	0.005189537	0.002923939	0.001738577	0.000764777	0.00136789	0.185721954	0.082100859	0.134120959	0.028944961	0.105463537	0.040000224	0.035690433	0.021223806	0.019620851	0.008368892	0.012303575	0.007592654	0.003915453	0.004953321	0.004673016	0.006295968	0.005216338	0.004994511	0.005512296	0.004482643	0.002928603	0.003706062	0.004132426	0.003068699	0.002513272	0.001764095	0.001797932	0.001739368	0.001041421	0.001654576	0.002590416	0.001234766	0.001301717	0.000653157	-1.78E-05	0.187773195	0.083442874	0.111456566	0.029544258	0.041584836	0.041179355	0.036691065	0.041781987	0.019162194	0.014449713	0.014680468	0.008333021	0.002865144	0.024590959	0.00731498	0.008443195	0.004525638	0.006329465	0.003890044	0.004989356	0.004826894	0.003749884	0.005378538	0.003428542	0.004429473	0.005072858	0.004638825	0.003958354	0.003012864	0.003245171	0.002319059	0.002039088	0.00269123	0.003160343	0.002580872	0.001454307	0.001367111	0.001847214	0.001783293	0.001114249	0.001272751	0.00082029	0.000571011	0.000647162	0.000613616	9.588877457	3.988918772	0.272469405	5.239167223	0.219075961	0.188657383	102.764924	0.932607747	15.30975208	0.240519075	0.184591908	0.083579049	0.129390407	0.064813825	NA	0.053138383	0.013488568	0.009425431	0.013479977	0.000649867	0.001373951	0.000787802	0.241634575	0.160953207	0.078194845	0.129992464	0.055314458	NA	0.017083837	0.053399907	0.01977957	0.014523014	0.043209196	0.007256778	0.010718017	0.009038029	0.005610407	0.007447691	0.005244217	0.006619779	0.007435857	0.006216558	0.005478064	0.004741261	0.007062838	0.006913383	0.002642862	0.001528206	0.00195403	0.001617415	0.00064873	0.00138192	0.001010483	0.000795186	0.000862695	0.002140204	0.172657067	0.11543023	0.083043809	0.05107049	0.082639395	0.059743007	0.022923323	0.026687166	0.018178423	0.019764617	0.018370497	0.015400143	0.014274979	0.013084927	0.014477683	0.011325932	0.012702449	0.00693595	0.011784188	0.009699313	0.010926237	0.011374128	0.009780175	0.008517987	0.003285405	0.005916723	0.008527256	0.006974092	0.004690061	0.005494078	0.006919582	0.006931757	0.003623	0.006059979	0.005797935	0.004117677	0.005031249	0.003479339	0.004165011	0.00324042	0.002257072	0.002783759	0.001635754	0.00097691	0.001633872	0.001996387	0.000898522	0.001694839	0.001330653	0.000724927	0.001455711	0.001061622	0.000909509	0.000351686	5.983295843	0.263990721	0.310641979	NA	1	NA	NA	NA	NA	71	12.21703027	1.228615286	1767.107793	0.212999006	4330.912101	1038.418018	4374.230843	25.87700049	20.16692736	31.57931112	0.014338507	0.821891825	4.297001317	28.00688566	17.62019627	2.209952865	28.47870028	53.48742514	67.43212812	140.1401848	103.4441656	68.09043307	1.866138574	0.196300858	0.164144172	17.12359705	6.553	4.300653215	1.8035	0.978	63.17562618	3.426	4.35	2.83	19	NA	NA	NA	NA	NA	NA	NA	NA	NA	NA	NA	NA	NA	NA	NA	NA	NA	NA	NA	NA	NA	NA	NA	NA	NA	NA	NA	NA	NA	-6.185046896	2.50197554	-0.759260158	0.1359362	12.01608695	47.76332171	0.092273067	0.039724218	4.114204807	0.122446025	0.568069453	-5.827191962	-0.08484034	10.88	12.6	2.82	1.8	49.4	0.289468087	-0.049712644	0.164286883	-0.015372137	-6.342857574	-5.860367065	0.713078958	-1.659800325	0.576890696	2.475344429	-0.756899456	0.670401004	-1.283142088	0.444370833	-0.043890502	-0.089868725	0.087735862	0.144789406	-0.085926265	-0.064876043	0.06500341	-0.019246467	0.008988682	0.006820884	0.354486774	-0.035752706	0.262746834	-0.041834189	-6.600911626	3.575540836	-0.279457633	1.194961712	-0.392042665	-0.691841626	0.013093783	0.245011966	-1.18461782	0.03337037	0.091233302	-0.029769532	0.106507777	0.017599724	0.054009732	0.062460665	0.139195457	-0.019568999	-0.041974623	-0.083136128	0.643954861	-0.08546535	0.427033717	-0.057206326	NA	NA	NA	NA	NA	NA	NA	NA	1.86170817	-2.566154116	7.980267195	NA	NA	NA	NA	NA	NA	NA	NA	NA	NA	NA	-0.092978625	-137.4039549	-7.056232997	222.649794	24.04287416	-7.510388282	55.84	5.7	70.98	38.05721863	-5.758466309	1.422329181	2.44020338	32.49786222	33.47542213	20.90389085	0.371274947	0.011720156	21.875	6.8575	100.050244	87.2589341	142.397686	124.182708	11.3575125	9.92028579	9.02765756	7.48734436	10.7444389	10.1369506	13.0860053	12.3334936	50.86666667	10.3675	2.927117027	2.823021933	0.734900966	NA	NA	NA	NA	NA	NA	NA	NA	NA	156.3971789	358.42	5.5	0.13	NA	12.14	NA	NA	NA	NA	NA	NA	NA	NA	NA	365	310	70	1.644	1.177419355	-5.499321322	6	Black Spanish	NA	NA	NA	NA	Y	1	NA	Mixed/Bicolor	NA	NA
PI533921	93.81055927	93.81055927	93.77576633	3.280022957	0.927306914	13.97350069	12.27271526	0.180675319	0.112992047	0.107990556	0.220823309	0.039823478	0.036140441	0.028506886	0.045750992	0.007144776	0.004890372	0.002535909	0.00195745	0.001503073	0.000716952	0.181006943	0.113429162	0.108441649	0.036362759	0.123374432	0.040003998	0.034951707	0.028419775	0.014679149	0.010484384	0.011606256	0.008406963	0.004956395	0.007185203	0.005597489	0.006639965	0.004899435	0.004659483	0.004878769	0.001467758	0.002542658	0.00264518	0.004191728	0.001657344	0.001758326	0.002049429	0.000929559	0.001264058	0.001253088	0.001750826	0.003219476	0.000533542	0.002157574	0.000560314	0.000512737	0.185524319	0.116521898	0.090931741	0.037097473	0.037936987	0.041242128	0.035984758	0.049515176	0.01932016	0.017430892	0.018310179	0.002250365	0.005659595	0.014678079	0.009928948	0.008733388	0.00478003	0.007330997	0.005353663	0.007427315	0.005757109	0.004778585	0.005060364	0.003158575	0.003044078	0.004275916	0.001512755	0.002964903	0.002620384	0.002002383	0.002468398	0.002918364	0.001737059	0.001703145	0.001809888	0.001548497	0.001280165	0.000957807	0.001303601	0.001313076	0.00055566	0.000441486	0.000383163	0.000753808	0.000685389	9.568620856	3.896409563	0.25687293	5.384326558	0.237144577	0.192957228	103.767315	0.931723319	15.59145551	0.233211491	0.231886628	0.059206103	0.097688215	0.063886836	0.022577515	0.051878876	0.010655179	0.007142274	0.009657185	0.000820303	0.000642267	0.001538948	0.234496424	0.205069316	0.054651535	0.098197542	0.048000304	0.022692556	0.023051711	0.052107833	0.020861967	0.018972748	0.04122517	0.013980103	0.00846215	0.007810132	0.005546544	0.006333857	0.004321209	0.004691474	0.008666313	0.004464808	0.005674601	0.004580222	0.006173198	0.005094789	0.002536341	0.001586686	0.001655478	0.001223211	0.000826308	0.00065499	0.00090299	0.001552947	0.000576773	0.001609083	0.167826962	0.14679446	0.082332909	0.067074039	0.057985304	0.046962489	0.020097485	0.019796735	0.024774489	0.013655599	0.01799408	0.018959456	0.012459335	0.010934845	0.013213551	0.010100876	0.01874213	0.012775071	0.010033787	0.010222072	0.00830185	0.008938326	0.008406098	0.011513907	0.0062543	0.005883287	0.006677508	0.005754772	0.00504894	0.00460824	0.005033681	0.004967728	0.0053704	0.003893873	0.006040249	0.002767491	0.004940066	0.003060409	0.00319191	0.001954974	0.002555579	0.002718611	0.001528419	0.000972101	0.001433	0.002196831	0.001910047	0.000971919	0.00137495	0.000864144	0.000670582	0.00095292	0.000605077	0.000455681	7.04893045	0.273019376	0.305593742	1	0	NA	NA	NA	NA	209.5	7.54511041	0.303390063	1219.514737	0.220812901	2418.965038	869.4591251	3506.182379	20.06369978	9.196080528	16.31106045	0.00895644	0.480142913	1.937076956	14.61466777	-0.544210463	-2.209952865	1.250099271	-9.972316655	39.30299835	NA	NA	NA	NA	NA	NA	14.98117057	7.9155	3.686928333	1.67	1.2295	64.98140361	NA	NA	NA	NA	NA	NA	NA	NA	NA	NA	NA	NA	NA	NA	NA	NA	NA	NA	NA	NA	NA	NA	NA	NA	NA	NA	NA	NA	NA	NA	NA	NA	NA	12.09165385	-0.304464399	0.371223833	-0.275285323	0.022497429	-4.101682749	1.208879273	-0.045370541	-0.23283773	0.105076503	0.929132935	-0.790464049	-0.021884694	10.72	14.68	3.95	1.81	67.67	0.338952381	-0.00022835	0.186703759	0.007044739	-7.015335435	-5.902517123	3.557003283	1.494236536	-1.783102024	-1.043331707	1.443503924	0.320888617	-0.005375231	-0.709053454	-0.075336993	-0.106363803	0.124780044	0.072381094	-0.114128485	0.005930949	0.082730412	-0.048102878	0.0256257	-0.014456235	0.397785333	0.007545853	0.313517819	0.008936796	-8.56099631	0.289429205	-0.577300126	-1.40999489	-0.748249433	0.521434371	-0.476051709	-0.026015046	-0.018610479	-0.892432313	0.044372141	-0.050658904	-0.044741523	0.001943249	0.044925436	0.020256948	0.120930269	0.031255737	-0.108187594	0.030705884	0.736737714	0.007317503	0.500221578	0.015981535	2.341944626	1.803108638	0.538835988	-1.646899425	-2.268113842	0.621214417	2.072526632	-1.957506633	-2.036997535	-1.30067477	-0.958537053	NA	NA	NA	NA	NA	NA	NA	NA	5.206867725	5.263982873	-0.057115148	-2.104152826	-392.514795	-4.417981992	-21.10364185	-5.679406965	-2.693949882	NA	NA	NA	-12.2604078	-10.37130596	1.497220161	13.48993931	-4.63166817	-2.656487332	-1.414329796	-0.850000399	-1.410899836	NA	NA	NA	NA	NA	NA	NA	NA	NA	NA	NA	NA	NA	NA	NA	NA	-1.393497418	-0.959054455	-1.167053518	NA	3.913211819	3.928572073	-0.015360255	53.87248564	49.52050454	4.351981104	3.920891946	51.69649509	-64.85988159	NA	NA	NA	NA	NA	NA	NA	NA	NA	NA	NA	NA	NA	NA	132	120	70	2.592	1.1	-1.152602241	6	R1_38	SC144	Ethiopia	Durra-Caudatum	Durra-feterita/kaura	N	0	Converted	Mixed/Bicolor	Ethiopia	Ethiopia	0.758799261
PI533987	104.6534876	104.6534876	104.6579698	3.429053464	0.9358193	15.79422365	13.93310679	0.164478153	0.109658991	0.045944198	0.343604539	0.03333031	0.021397972	0.007872415	0.074066108	0.008497457	0.002628578	0.00159493	0.004376478	0.001163893	0.001512085	0.166046231	0.110623468	0.046345343	0.071205135	0.13142593	0.033613364	0.020028045	0.008587131	0.048941036	0.036873243	0.018077914	0.00805586	0.015946995	0.008570325	0.005080645	0.007673964	0.00264933	0.019474634	0.004499404	0.007405175	0.001609525	0.002515387	0.006369545	0.001587836	0.001157917	0.00331697	0.000864605	0.001849398	0.001023035	0.003440103	0.003653802	0.000998397	0.003138753	0.001075455	0.001088223	0.173728349	0.115450616	0.039905471	0.072856662	0.043647657	0.035267541	0.021150273	0.041108683	0.015241454	0.022812266	0.007083782	0.031679705	0.021674944	0.009545884	0.008965912	0.007540562	0.013895544	0.006749937	0.016482733	0.009039309	0.005334473	0.004733472	0.002790045	0.0096885	0.005064038	0.004439977	0.007804768	0.004831308	0.001684619	0.002138578	0.001985546	0.001653441	0.002898912	0.001658398	0.001208752	0.001307877	0.001276048	0.000913596	0.00193893	0.001505885	0.001048598	0.000544418	0.000616437	0.000327848	0.000467771	6.931629358	3.997096961	0.270759203	7.267854576	0.237040615	0.218251488	108.9801417	0.928422523	15.16193575	0.215114226	0.261323342	0.053895084	0.092790285	0.059070298	0.018434073	0.046569832	0.009608905	0.005951445	0.009238088	0.000976701	0.00100251	0.001487619	0.216512128	0.236016459	0.049571626	0.093476303	0.047212226	0.018554511	0.024064623	0.046918172	0.017113372	0.024762721	0.036651485	0.010580572	0.007529011	0.005102677	0.004673096	0.005524079	0.005124351	0.004268029	0.009458842	0.00454099	0.003470925	0.002769184	0.006680605	0.005203372	0.003129776	0.002226419	0.001645499	0.001332259	0.000997981	0.001019162	0.000659044	0.001499683	0.00063098	0.002533339	0.155737289	0.172832662	0.072085728	0.075435516	0.052522033	0.045264085	0.019470077	0.016519981	0.026040332	0.014191364	0.014310147	0.025092676	0.012577308	0.011833445	0.013487893	0.009398884	0.016650328	0.009615795	0.009800741	0.008698827	0.007771421	0.007915655	0.008079439	0.009370125	0.004691976	0.004952262	0.005649913	0.005695513	0.005585203	0.005383479	0.005281961	0.004446333	0.007868496	0.003930328	0.003666122	0.003017769	0.002967972	0.002558687	0.002465104	0.002127725	0.00114452	0.003315602	0.002465085	0.002039144	0.002263056	0.001605348	0.00157924	0.001393595	0.000911989	0.001047173	0.000980008	0.000693018	0.000671905	0.000883896	7.677900776	0.294010425	0.299472808	NA	1	NA	NA	NA	NA	179.8	8.398528925	0.268822489	1365.19933	0.145631867	3353.658918	899.5933391	3691.039518	24.12826268	15.8147203	32.14027038	0.011230202	0.533126753	3.517862282	27.53561168	2.739073612	0.551449901	8.376166667	9.566666667	31.72983333	144.0556099	98.116735	71.06352406	1.801554454	0.28557419	-0.111466449	12.389	7.07175	2.830666667	1.57375	1.21075	66.25916667	5.768	5.08	4.22	39	33	38	33	35	35.5	34	34.75	12.39	2.83	66.26	3.54	4.378091873	15.22	23.41342756	5.347861178	4.35348226	81.48	61.3	12.4	3.1	21.8	1.5	2573.1	59.8	12.3	2.6	18.4	1.3	3142.1	11.45182977	-0.356591359	-0.371797793	-0.688888306	-5.987183321	-68.12008305	-1.353289106	0.085567913	0.069150704	-0.14026358	-1.162498802	1.886782943	0.016454566	11.39	12.95	4.62	1.4	71.41	0.453191134	0.114010403	0.270015336	0.090356316	1.696220969	14.70941057	1.522992621	0.10098489	0.275883081	0.490222924	-0.690158362	0.328359156	-0.588211952	-0.434958301	-0.103207484	-0.162163526	0.101149082	0.010166693	-0.191751808	-0.011902701	0.02200718	-0.03554599	0.223398	0.141763389	0.425235731	0.034996251	0.347180813	0.04259979	-7.862003106	-1.95732988	0.434140892	-2.108930872	-0.748970292	-0.094764473	-0.431093794	0.493647335	-0.149659638	-0.139372823	0.085918322	-0.019606093	-0.007780567	-0.002520698	0.079953045	0.054506481	0.132953376	0.083755493	-0.073067635	0.021732781	0.878426865	0.149006654	0.617196149	0.132956106	3.088775282	3.158501278	-0.069725996	-1.066625591	-1.115157698	0.048532107	3.12363828	-1.090891644	0.315960901	0.162608496	-0.232887592	18.5139	6.3816	70.9773	0.8028	3.7705	50.5574	0.8905	164.1342	5.190002739	5.164219122	0.025783616	-4.600669509	-100.600744	7.393742994	8.573986403	2.094236176	1.045700548	21.86	15.01	63.79	-2.944071506	0.146143014	-0.55853726	-11.11119276	-3.055781871	-2.152496964	-1.319640697	-0.784506138	0.405311687	24.89166667	9.44	55.6829558	51.5422414	98.1756718	86.9500399	10.1246181	9.15689001	7.23928577	5.97864927	15.4069696	14.6109666	10.1962017	9.76096972	57.64166667	12.94	-0.379718999	-0.547108555	0.265078386	34.33333333	3.980565386	4.212281832	-0.231716446	82.83428172	89.55985293	-6.725571206	4.096423609	86.19706732	-24.70661637	123.28	5.45	0.7	46.51	9.26	1170.802837	511.9626932	0.301350582	1.705509841	19.38997379	9.371813441	7.985546893	4.215322123	599407.3739	125	90	50	1.697	1.388888889	1.404850684	3	Kireniga 317	SC562	Sudan	Caudatum	Caudatum	Y	1	Converted	Caudatum	Sudan	North Africa	0.892979912
PI576349	106.4647957	106.4647957	106.4623616	3.398106652	0.932726434	15.20876988	13.87839133	0.171807714	0.115398973	0.092902528	0.283003269	0.030603692	0.023320409	0.01128597	0.065115965	0.006457403	0.004728255	0.002279562	0.003597322	0.002500783	0.001356187	0.17297498	0.11610862	0.093661646	0.062355073	0.10737029	0.030766171	0.023199471	0.011141649	0.036615147	0.027983888	0.016416948	0.009234182	0.014045576	0.006496386	0.005753854	0.00517927	0.004757778	0.023492442	0.003035852	0.004839042	0.002306545	0.001811417	0.005571139	0.001279993	0.000538394	0.003226654	0.000141024	0.00176275	0.000919257	0.002922338	0.002106024	0.001022194	0.002337176	0.001299683	0.000531154	0.180777831	0.122492699	0.079788916	0.064530552	0.031201719	0.032197847	0.024250072	0.039738847	0.014680003	0.016344745	0.009070904	0.021753676	0.015025212	0.013841944	0.009223381	0.00778359	0.012706197	0.007883082	0.013956486	0.006725574	0.006003851	0.002505671	0.004946706	0.011177816	0.005435881	0.002581765	0.00505718	0.002745803	0.002459067	0.001616935	0.001774169	0.002356025	0.002410377	0.001341067	0.000564598	0.001422952	0.002164834	0.000145444	0.001790118	0.001091521	0.001070163	0.000616438	0.000659679	0.000619005	0.000380885	9.09663936	4.193105317	0.263296607	6.591147576	0.247512572	0.208004538	104.9545153	0.9055248	11.34389582	0.245674268	0.310478482	0.065047331	0.097138087	0.037681437	0.020706578	0.045441877	0.010766172	0.007425799	0.01151921	0.000598057	0.001125622	0.002173051	0.247103078	0.283289372	0.059557586	0.097736771	0.025181171	0.020834113	0.014946799	0.045717166	0.01704717	0.015084783	0.022027935	0.011545696	0.008713562	0.005605644	0.005872578	0.006751587	0.006092354	0.006099095	0.012768932	0.004806198	0.004446152	0.001906755	0.004861074	0.005458457	0.002587975	0.002225318	0.001423545	0.001301395	0.000588181	0.001091399	0.001102529	0.002186879	0.000722351	0.001829309	0.175401181	0.202630268	0.082648672	0.091364386	0.062089694	0.048539582	0.010590943	0.01815864	0.015776946	0.013256928	0.013534014	0.015730705	0.006285425	0.008527304	0.006729928	0.010539461	0.008990637	0.010561877	0.004821714	0.009086041	0.008936752	0.009114291	0.004583026	0.00863883	0.004790013	0.006134565	0.006403164	0.004757064	0.00505151	0.00635487	0.003971907	0.005420465	0.010214075	0.004527489	0.004675917	0.003447432	0.002006958	0.002837537	0.001602866	0.002267018	0.001688789	0.002692775	0.002285535	0.000719171	0.001955039	0.000839169	0.001662961	0.001357831	0.000888991	0.000628753	0.001139292	0.001089088	0.000752388	0.000828106	8.103129773	0.327439487	0.278540438	NA	1	105.88	7.93	14.4	Tannin	63.3	21.96244527	0.87796521	2003.652062	0.245573033	4446.783342	1324.048337	4090.894562	31.78527967	24.18638981	31.89935809	0.013354425	0.606812939	3.568974758	29.98859509	10.65307915	1.347836911	NA	NA	NA	115.5657585	86.90785414	66.6582245	2.931175079	-0.603041157	0.07750681	NA	NA	NA	NA	NA	NA	3.058	3.78	2.5	14	9	10	13	11	9.5	12	10.75	NA	NA	NA	NA	NA	NA	NA	NA	NA	NA	NA	NA	NA	NA	NA	NA	NA	NA	NA	NA	NA	NA	-9.593074943	1.396514842	1.533311957	0.730274314	6.240747333	106.9017861	-1.738591421	-0.058276482	0.997042976	0.421252814	1.341308311	-3.309686455	-0.114286534	NA	NA	NA	NA	NA	0.398641576	0.059460845	0.223167572	0.043508552	-2.470812157	12.29410875	2.243074854	0.311756512	0.687453273	-0.146428045	-0.901604513	-0.26988598	-0.003691815	-0.557737001	-0.030047396	-0.123931378	0.046306841	0.090003416	-0.057325624	-0.012245348	0.102759138	-0.079856336	0.078927904	0.133495137	0.422460174	0.032220694	0.364163362	0.059582339	1.403669413	-9.040338391	-3.546766534	0.003850814	-2.439065933	-0.303670321	0.40452496	0.333764906	0.514560814	-0.295758679	0.157867134	0.046088107	-0.012773581	0.038249694	0.015374574	0.080662698	0.168561578	0.213982999	-0.078431576	0.120077521	0.82110175	0.091681539	0.587330934	0.103090891	1.148980635	2.17174057	-1.022759936	-3.55109368	-1.837571521	-1.71352216	1.660360602	-2.694332601	0.277859866	2.805985105	2.433432536	NA	NA	NA	NA	NA	NA	NA	NA	5.264427508	5.314663939	-0.050236431	-1.641989054	-739.6835289	-21.90786714	83.37801502	13.06855517	5.461746394	39.35	23.37	66.54	14.21586711	10.98217032	-2.19116064	-27.31894542	12.33659593	2.089421966	4.896698655	-0.208541897	-0.69958984	21.41666667	8.431666667	NA	NA	NA	NA	NA	NA	NA	NA	NA	NA	NA	NA	51.05	21.02166667	-0.015580087	-0.592804446	2.103514078	34.33333333	5.170407034	4.57270807	0.597698964	132.2341926	107.2927249	24.94146766	4.871557552	119.7634588	16.43142409	154.11	4.55	2.77	30.67	9.58	1398.185834	529.4692349	0.43383901	2.257556816	23.91398246	10.1651076	10.16349823	4.347354122	740296.3837	148	84	30	0.833	1.761904762	-2.623148646	1	SAP-343	SC942	USA	Bicolor	Sudanense	Y	1	Converted	Durra	USA	USA
PI656083	96.83750897	96.83750897	96.83105489	3.321450763	0.927931933	14.21155905	12.62773407	0.188809015	0.111086633	0.110212341	0.204591763	0.039759086	0.041320494	0.04574882	0.042143153	0.004940598	0.00554112	0.002450952	0.001723602	0.001938433	0.001100229	0.190271658	0.11204932	0.11116515	0.036316082	0.092824554	0.040069021	0.037832766	0.045973233	0.014865069	0.006850666	0.01587493	0.008506965	0.006193563	0.004969561	0.004509346	0.007663539	0.005588844	0.007967443	0.004304731	0.002922425	0.002475348	0.002924363	0.005738494	0.00134177	0.001367314	0.001756955	0.001527164	0.001358213	0.001349733	0.001206243	0.002584884	0.000909556	0.001836176	0.000629743	0.000474599	0.198276405	0.117279803	0.099880162	0.03733712	0.040677758	0.041823212	0.039592083	0.027112615	0.018539226	0.016719962	0.031130721	0.002861553	0.002702469	0.011653558	0.009240809	0.008680039	0.004613821	0.007477721	0.006405081	0.00523304	0.004723003	0.004501143	0.005844812	0.004760791	0.005636171	0.003698631	0.003055796	0.003201128	0.002571838	0.00249236	0.002192155	0.003868455	0.003015126	0.0014031	0.001418489	0.001775982	0.000909064	0.001584792	0.001406617	0.000545837	0.000950369	0.000726412	0.000530198	0.000739462	0.000545479	9.9178528	3.923126209	0.262543492	4.482065571	0.221310842	0.182937078	107.6503935	0.92313931	13.72595926	0.25715748	0.240524218	0.065804954	0.110474168	0.049382128	0.024172536	0.05359335	0.011181379	0.00650661	0.011596121	0.000696845	0.001018889	0.002403864	0.258817309	0.215184276	0.058904611	0.111186714	0.035437131	0.024335646	0.016947032	0.053890882	0.02348013	0.016419039	0.032298997	0.012756137	0.008439401	0.006359257	0.007131775	0.006113227	0.005531571	0.005210842	0.008578346	0.005849367	0.00505676	0.003277069	0.007027986	0.00632074	0.002256104	0.001564743	0.001903272	0.001542059	0.000698644	0.000985809	0.000947086	0.002419259	0.00082946	0.001721381	0.18688047	0.150751143	0.083896957	0.071337844	0.061529236	0.054035252	0.014890413	0.020539839	0.017856746	0.014934978	0.01951524	0.017223834	0.009094512	0.012812922	0.014079041	0.0124325	0.012197891	0.011273697	0.006746477	0.010860951	0.008946515	0.008858517	0.006320124	0.00775869	0.005526267	0.007495174	0.005633743	0.00545935	0.006175963	0.005817795	0.003416356	0.005392442	0.005602113	0.005514343	0.005290897	0.003135747	0.003404204	0.003183773	0.002909124	0.00290709	0.002480961	0.002378027	0.001627591	0.002187993	0.001477391	0.001617569	0.001286919	0.001598985	0.001534172	0.000747159	0.001024608	0.000993099	0.000875567	0.000712425	7.196051879	0.288663029	0.294693632	0	1	50.81	3.04	1.65	NA	167.7	8.933453105	0.381627142	1833.003415	0.132856928	4338.084979	1000.764826	4122.297557	26.67077436	15.98579968	33.47798307	0.008711943	0.439787883	3.410156362	28.19802988	-0.008690067	-1.040316736	5.869	4.284666667	20.92766667	185.7445131	164.2485463	135.4188071	-2.266400168	-0.127075299	-0.142268371	10.65516667	7.423	2.858	1.64475	1.1715	67.93216667	9.032	4.57	4.37	44	15	31	32	29	23	30.5	26.75	10.66	2.86	67.93	3.83	3.727272727	13.52	23.75174825	6.372420263	5.024408284	81.45	NA	NA	NA	NA	NA	NA	NA	NA	NA	NA	NA	NA	13.68553946	0.098217606	-0.534771532	0.059060625	-1.021824131	-4.26998851	-1.505078764	0.03809939	-0.666624852	0.280593227	0.211870132	0.194712692	0.028233043	10.53	11.2	4.92	1.36	74.28	0.306798417	-0.032382314	0.15733667	-0.02232235	-3.593900149	-7.463824729	6.20693285	0.862299576	0.502279918	0.873834149	-0.158718877	-0.08685348	0.874464702	0.169958592	-0.002447086	-0.048254594	0.026508152	0.065491945	-0.138935417	-0.026189398	0.091520511	-0.054793272	-0.068955816	-0.004643649	0.383109709	-0.007129771	0.306813174	0.002232151	-10.22261096	-2.554880152	-1.880442785	0.032259144	0.25302639	0.107634146	-0.219959199	0.175371657	-0.097935559	0.128138036	0.071553946	-0.037593551	0.018482674	0.025927044	0.021922804	0.098453149	0.138909817	0.094352029	-0.078174055	0.023342706	0.689908126	-0.039512085	0.464149844	-0.020090199	4.115668694	2.750166101	1.365502594	-1.40061274	-2.085581543	0.684968803	3.432917397	-1.743097142	0.060494171	-0.128326062	-0.699659555	21.5186	4.9033	65.5376	0.7739	3.3107	48.9395	0.8504	128.1219	5.198147271	5.222357251	-0.02420998	-3.598960423	-259.8740995	7.176718024	-25.72714444	-4.397614493	9.693790331	22.58	22.55	64.08	-0.751438822	1.643024757	0.84192408	12.90209336	-2.496891963	-2.152496964	-0.221247148	0.307706988	-0.147139077	NA	NA	118.857503	114.167187	200.480431	185.072778	14.3851448	12.9268648	10.9784211	10.5318379	10.3947814	9.86087822	15.053962	NA	NA	NA	0.786002501	0.609004465	1.043874526	50.33333333	5.245727648	4.756998707	0.48872894	123.2271543	113.5888483	9.638306032	5.001363177	118.4080013	26.7159342	202.57	6.28	0.49	44.52	10.45	1773.629132	562.5129631	0.655013305	2.74585172	23.59845208	11.13760724	7.711782348	4.326332456	997689.3783	206	163	60	1.87	1.263803681	1.674996786	6	SC 1451	SC1451	Malawi	Caudatum	Caudatum	Y	1	Converted	Mixed/Bicolor	Malawi	South Africa
PI659694	95.38134998	95.38134998	95.38254774	3.213919719	0.913521156	11.9411386	12.28362712	0.228632669	0.071559862	0.117438573	0.196442285	0.039162058	0.049197036	0.018803743	0.044473313	0.00540348	0.006029713	0.003322167	0.001566744	0.002734355	0.002003171	0.230886299	0.072190318	0.118564754	0.041991975	0.0857776	0.039527501	0.047566531	0.018894908	0.014347027	0.007248634	0.02110948	0.00859515	0.002370675	0.005438875	0.005510236	0.007306043	0.006088964	0.001226706	0.005418048	0.001855009	0.003357306	0.003918154	0.004736719	0.001618731	0.001705596	0.001629096	0.001858866	0.000821393	0.001677879	0.001890798	0.002593618	0.001115758	0.001576428	0.000906067	0.00042935	0.237833143	0.073728325	0.095951631	0.043522223	0.040683047	0.040791664	0.04937135	0.030529241	0.018097262	0.020459342	0.01414113	0.000866044	0.003707988	0.016220951	0.010374232	0.008938714	0.003528076	0.006979969	0.002465691	0.004899399	0.005668879	0.005455974	0.00676408	0.001287268	0.006111007	0.004868826	0.001923922	0.003643673	0.003472642	0.003244911	0.002707836	0.002295361	0.001938638	0.001666491	0.00175846	0.001518122	0.001396631	0.001920909	0.000834899	0.001112648	0.001159893	0.000651642	0.00054365	0.000925553	0.000801064	8.88755619	3.50401782	0.251241192	4.267120977	0.215621665	0.174382946	109.6740059	0.93547246	15.47583373	0.249184178	0.187734029	0.063997141	0.107019241	0.094069673	0.020904317	0.060614861	0.010835823	0.006215185	0.012362895	0.001633615	0.001098294	0.001186249	0.250235302	0.164340546	0.05873636	0.107566257	0.082090526	0.021002085	0.020200438	0.060933932	0.020257551	0.016807286	0.043936748	0.011929941	0.008420112	0.006207972	0.005589269	0.005379277	0.0040699	0.005493875	0.005922408	0.004701052	0.004869335	0.003624571	0.009550799	0.006879825	0.001869858	0.001329016	0.001335985	0.001008779	0.001633723	0.001100939	0.001426427	0.001192269	0.001050495	0.00142639	0.178078986	0.118145684	0.085126691	0.051356424	0.061524936	0.051231955	0.033428258	0.018259612	0.021487886	0.018007957	0.017247832	0.01787609	0.022073496	0.011662206	0.025050841	0.010527595	0.014317126	0.010776429	0.016261353	0.009671679	0.008253076	0.008847228	0.014209748	0.006412153	0.00450609	0.005863748	0.005538445	0.006676767	0.006223746	0.004281184	0.006684402	0.005814196	0.0009463	0.004277049	0.005113664	0.002821892	0.003802305	0.003678259	0.004382696	0.002403937	0.002127532	0.001952676	0.001434848	0.002143209	0.001527141	0.002014657	0.001812147	0.001044217	0.001577907	0.001728392	0.001151701	0.001463803	0.001101228	0.000323001	7.822318764	0.306809031	0.324896705	0	0	NA	NA	NA	NA	128	8.868417595	0.367532521	1526.393277	0.161276141	3339.345808	969.1759135	3816.975072	22.79221449	14.38038052	27.08712582	0.009153224	0.404358893	3.417564082	27.19148601	0.019230904	-0.918353675	2.119599271	-0.907816655	2.502248349	186.8778988	164.563779	123.3505636	-2.021690105	0.227061492	0.101196336	10.95017057	9.2625	3.202178333	1.8885	1.187	66.81715361	NA	NA	NA	NA	NA	NA	NA	NA	NA	NA	NA	NA	NA	NA	NA	NA	NA	NA	NA	NA	NA	NA	NA	NA	NA	NA	NA	NA	NA	NA	NA	NA	NA	4.285098933	-0.738657417	0.505500285	-0.497950121	-1.090186857	-43.6533263	-1.179159104	-0.104343838	-0.222516737	-0.173515168	-0.508080438	0.571500758	0.044722911	10.16	10.26	5.15	1.33	74.86	0.27363561	-0.065545121	0.161492227	-0.018166793	5.813337464	-16.42595014	-0.246128603	3.401767553	-0.09524598	-0.033469069	2.227889195	-0.360154579	0.812144397	0.18561887	-0.012236392	-0.0190649	0.008834839	0.193481058	-0.11021138	0.035184972	0.054561315	-0.028835931	-0.073480524	0.064008992	0.384526535	-0.005712945	0.26765158	-0.036929443	-0.572167363	10.38459502	1.522115666	-1.051809354	2.437668467	0.782371587	0.41732648	-0.482237333	-0.563319083	-0.193966688	0.03110453	-0.027913049	-0.048108143	-0.0207296	0.024197231	-0.077248559	0.110282991	-0.071890192	-0.078119096	-0.095621683	0.658162145	-0.071258066	0.429143807	-0.055096236	NA	NA	NA	NA	NA	NA	NA	NA	0.040088682	-0.001422744	-0.276634478	NA	NA	NA	NA	NA	NA	NA	NA	NA	NA	NA	5.165994074	-125.7164487	-0.663174053	-16.46277651	-2.233664273	-1.438325241	NA	NA	NA	-0.059771431	1.717214231	1.935332399	-19.65926847	-0.096413996	-0.48512883	-0.926680936	1.527056033	0.801274251	NA	NA	NA	NA	NA	NA	NA	NA	NA	NA	NA	NA	NA	NA	NA	NA	-0.127667344	0.027819407	-0.693453578	53	NA	NA	NA	NA	NA	NA	NA	NA	-4.13759614	NA	NA	NA	NA	NA	NA	NA	NA	NA	NA	NA	NA	NA	NA	125	100	60	2.363	1.25	2.215288988	3	Tortillerio	NA	NA	NA	NA	N	0	Bred	Caudatum	NA	NA
PI533838	104.7096915	104.7096915	104.6233218	3.410729061	0.934619459	15.4674767	13.80585174	0.150344928	0.127031275	0.031945567	0.304393076	0.032427833	0.012037716	0.009087444	0.11652265	0.010571576	0.00294454	0.002234281	0.004373538	0.000132639	0.001405284	0.151649816	0.128574507	0.032380746	NA	0.071257337	0.032855839	0.011505667	0.008987701	0.035785088	0.073694382	0.007717824	0.006628561	0.010665438	0.010718164	0.004278149	0.006091792	0.002970147	0.027417928	0.005450043	0.008881247	0.002257712	0.003471909	0.00477851	0.00129165	0.000781236	0.00295435	0.000773169	0.00206847	0.000848146	0.005223421	0.003334676	0.001239765	0.00479699	NA	NA	0.160975449	0.13598346	0.03035704	NA	0.053231628	0.034577025	0.012242619	0.023695239	0.017601126	NA	0.006339643	0.017753514	0.048759152	0.003751719	0.011469845	0.007916209	0.017707841	0.005695758	0.011076519	0.010692486	0.004463726	0.004291537	0.003139801	0.013916575	0.002999153	0.004889008	0.009394319	0.002180937	0.002393515	0.002755153	0.002236074	0.00059043	0.002892269	0.001350175	0.000821026	0.001254806	0.001787807	0.000814924	0.002188058	0.002155102	0.001317133	0.000928627	NA	0.00083578	0.000906108	5.584031274	4.379831287	NA	9.494527027	NA	0.277948446	NA	0.910258655	11.12161032	0.228660174	0.330816084	0.057123774	0.101311693	0.049203148	0.022115217	0.045624082	0.010990521	NA	0.009888831	0.000456667	0.002162989	0.002004037	0.231363699	0.302623902	0.052785478	0.102511882	0.035389591	0.022380104	0.009265502	0.046150378	0.012952674	0.016986648	0.011910784	0.012877156	0.00871104	NA	0.0047537	NA	0.006459171	0.004472844	0.011391857	0.006402145	0.002853403	0.002209226	0.005701814	0.005605142	0.002809632	NA	0.001615121	0.001846482	0.000456898	0.00171193	0.000296434	0.002030677	0.000785263	0.003802591	0.171426114	0.214312093	0.07128191	0.095145144	0.054867853	0.049096125	0.014802421	0.019465696	0.009951944	0.013289559	0.01118961	0.017281358	0.009938559	0.010324457	0.003523723	0.011444498	0.003747265	0.0112032	0.007402847	0.010370952	0.00854987	0.009067407	0.005456324	0.004173188	NA	0.004983216	0.008324124	0.005192482	0.003464874	0.006796196	0.003559964	0.004589747	0.006430184	0.00582458	0.003003688	0.003407258	0.002321714	0.002614788	0.001630388	0.003515964	0.003852079	0.002969679	NA	0.002212258	0.0023182	0.001491545	0.001832051	0.001940177	0.001431381	0.000485015	0.001794434	0.000207027	0.000827856	0.000569166	6.389587912	0.331566078	0.226323022	0	1	55.41	1.66	0	NA	97	10.56366596	0.468604445	1091.862995	0.282750809	2141.519666	820.4884404	3833.850648	36.51665004	10.5128208	19.38798048	0.015440817	0.949021658	3.086072653	16.9937983	1.26584382	0.334566913	8.4645991	16.76121696	25.06725293	157.6271941	141.6223258	116.1971282	-0.556989112	-0.569150114	0.016400236	9.737035247	8.398	1.659663095	1.663	1.11	69.31555958	5.562	4.13	4.22	31	NA	NA	27	23	NA	25	NA	NA	NA	NA	NA	NA	NA	NA	NA	NA	NA	NA	NA	NA	NA	NA	NA	NA	NA	NA	NA	NA	NA	1.6456796	0.883385153	-0.551012825	-0.327890874	-3.657749013	-53.44197724	2.106800724	0.100147261	-1.146272149	-0.234001996	-0.910057799	0.390421024	NA	NA	NA	NA	NA	NA	0.355861059	#VALUE!	0.168065861	#VALUE!	33.04737424	20.24554984	-0.785051517	0.841536174	0.062383632	0.39731364	1.317221373	-0.369726505	-1.309760348	-0.435580232	0.004916467	-0.203375757	-0.02374272	0.083877191	-0.199343324	-0.078713655	0.030015083	-0.154382154	0.203861356	0.319488347	0.43103327	0.042642671	0.369261864	0.064680841	20.69828257	-13.30899142	1.738581492	3.776293934	1.313013415	1.501682501	-0.480194385	-1.455441992	-0.424186791	-0.636949088	0.165260956	0.021316478	-0.020492418	-0.002210269	0.011810925	0.096727803	0.161882281	0.171244174	-0.039509069	0.118616395	0.786894329	#VALUE!	0.537327725	#VALUE!	NA	NA	NA	NA	NA	NA	NA	NA	NA	NA	NA	NA	NA	NA	NA	NA	NA	NA	NA	NA	NA	NA	-2.744558286	-500.6694111	-11.7866969	NA	NA	NA	20.54	8.98	60.5	-5.938929926	-6.322784302	-0.89201142	-11.91086658	-1.594105554	0.787240953	-0.856450107	-0.615553103	-0.544909226	NA	NA	NA	NA	NA	NA	NA	NA	NA	NA	NA	NA	NA	NA	NA	NA	NA	NA	NA	31.66666667	NA	NA	NA	NA	NA	NA	NA	NA	-31.12682276	127.16	5.93	1.96	69.11	7.68	1334.932164	497.4745697	0.37100127	1.87411233	16.63049855	7.49761733	5.040943904	2.924075069	664094.8037	116	32	35	1.538	3.625	-1.675357275	6	BA45 Faria Bonkum	SC329	Nigeria	Caudatum	Nigricans-feterita	Y	1	Converted	Mixed/Bicolor	Nigeria	West Africa	0.92255036
PI533972	100.7526056	100.7526056	100.8058217	3.367481574	0.92857336	14.31233482	13.19049338	0.193065693	0.097280663	0.056208458	0.273901898	0.040428942	0.02518774	0.005275616	0.075220747	0.008385042	0.005492596	0.002395155	0.003701917	0.000676415	0.001718986	0.194748508	0.098008702	0.05674181	0.060622126	0.09356874	0.040785981	0.024212861	0.005234573	0.043285768	0.036081765	0.017969683	0.009886853	0.008366047	0.008456126	0.006098167	0.007128947	0.005543313	0.009975279	0.006287457	0.008504063	0.002424427	0.003135034	0.004364776	0.001642823	0.001688881	0.002894371	0.00109131	0.001272403	0.00105006	0.003246921	0.002536401	0.001308783	0.002255605	0.00118577	0.000695791	0.201759719	0.10220237	0.04860679	0.063269019	0.043865567	0.04222769	0.025127441	0.043642542	0.017284814	0.024069381	0.004959423	0.028559425	0.017394615	0.00946999	0.009819027	0.009301029	0.017318761	0.008561565	0.008562033	0.007758699	0.006321038	0.004673139	0.005733905	0.004552965	0.005702459	0.005637679	0.008808191	0.003173519	0.002512577	0.002434217	0.00243454	0.001848124	0.001575568	0.001699028	0.001737971	0.001055795	0.001516999	0.001127147	0.001310721	0.001323437	0.001356959	0.000844279	0.000877515	0.000894648	0.000817355	7.505567278	3.862629781	0.27309322	5.846777899	0.229983196	0.220429812	102.1245358	0.911215888	11.65064731	0.244523972	0.300561986	0.058652318	0.095186736	0.057157815	0.020071767	0.047639515	0.011190879	0.006572016	0.009369974	0.000661094	0.001049889	0.001533191	0.246397212	0.27380222	0.054205467	0.095912205	0.044344652	0.020230108	0.010445062	0.047951285	0.011389908	0.01330241	0.035221217	0.01139266	0.008787462	0.007357828	0.004918167	0.005922752	0.005590383	0.004633084	0.013113123	0.005935582	0.004048354	0.001696935	0.005324149	0.004646665	0.002050739	0.002127813	0.001596624	0.00128453	0.00067993	0.00106197	0.001102576	0.001547146	0.000923731	0.00140253	0.177379625	0.192454691	0.078628411	0.089600087	0.05634727	0.04681116	0.018437975	0.017823682	0.010834903	0.014683772	0.00899019	0.013778806	0.010755949	0.010633181	0.017199331	0.009808677	0.012739296	0.010719585	0.0098144	0.009277874	0.00731958	0.009101681	0.007012124	0.006858854	0.007053031	0.005128443	0.006188234	0.005060658	0.003957152	0.005791296	0.004708969	0.00480477	0.008307644	0.005287504	0.004139522	0.003022683	0.001776202	0.00269423	0.002418919	0.00304106	0.000821684	0.00212042	0.002056681	0.001265794	0.001293528	0.001408679	0.001321806	0.001348543	0.000952334	0.000717669	0.001101354	0.00113884	0.000961199	0.000373	8.016320936	0.309611472	0.286631805	NA	1	94.05	7.42	9.04	NA	100.7	10.6333595	0.455238913	1760.209408	0.237885949	4021.572011	910.3137112	4966.873546	37.93284588	15.81105315	24.94389099	0.005669287	0.373551686	4.815277859	21.95855094	5.982796136	0.906903498	9.209666667	16.12066667	17.279	147.1125446	109.2568068	76.30042626	1.357270102	0.215574373	0.05902787	9.817	8.569	2.077333333	1.7415	1.11125	67.18633333	5.46	4.34	3.8	24	11	NA	7	NA	NA	NA	NA	9.82	2.08	67.19	2.47	4.721153846	11.9	32.30288462	6.842158859	5.646218487	79.09	67.6	12.4	4.2	14.1	1.7	4633.1	70.2	15.3	2.7	18	1.3	5449.4	1.516536589	0.962185705	0.451284164	-0.49120665	-5.948497862	-27.55614525	-2.155766424	0.092260313	0.899928839	-0.074108355	-0.943575014	0.32343744	0.009387479	10.47	11.51	4.68	1.54	70.13	0.389318193	0.050137462	0.221636121	0.041977101	-4.793384012	8.681035568	-2.74174288	0.290389325	0.696885507	1.163016588	-0.595961333	0.377938049	-0.41856559	0.122309676	-0.023774417	-0.147167832	-0.023775883	0.164600357	-0.089996114	0.040419128	0.019271739	-0.033750206	0.076740667	0.210298508	0.431649315	0.041409835	0.359868754	0.055287731	-4.664226368	-5.262391433	0.56394554	-2.671303061	-0.034749762	-0.646807018	0.286258686	-0.364451749	0.368152689	-0.173899895	0.091302529	0.037434548	-0.060971145	-0.001914555	0.013400726	0.041234873	0.138912752	0.149774402	-0.07588616	0.038620263	0.820967508	0.091547297	0.581504875	0.097264832	2.863955713	1.624245084	1.239710629	-2.100544019	-3.253378717	1.152834698	2.244100398	-2.676961368	-0.468358578	-1.016663564	-0.709074043	19.6958	6.3526	80.4938	0.8496	4.3154	60.395	0.8817	217.9956	5.288431061	5.368842681	-0.08041162	6.871465519	27.21581303	2.158150558	-17.99407699	-5.015885984	-3.462346255	23.24	0.19	75.94	-1.894807367	-2.926174032	-0.187826905	3.032469226	-3.321483631	-0.556527465	-0.249653878	-0.657370218	-0.147139077	35.72916667	0.435	51.3106988	45.8721953	80.519578	65.760562	9.27714344	6.68515128	7.14028741	5.17882989	15.16162	13.1212398	10.1527273	9.13878864	80.84833333	2.635	-0.6005007	-0.482049632	-0.513717754	33.66666667	5.014181893	4.702550627	0.311631265	97.2867838	77.89380079	19.39298301	4.85836626	87.5902923	-19.40366584	119.35	7.22	0.66	34.83	11.27	1439.385297	583.1151281	0.483630732	2.256797484	23.02683907	9.62218429	9.233479695	3.961472036	839327.3417	123	110	40	2.116	1.118181818	0.735533478	3	Dobbs	SC964	Uganda	Caudatum	Dobbs	Y	1	Converted	Caudatum	Uganda	South Africa	1.160920998
PI565121	97.17298386	97.17298386	97.12732813	3.302232308	0.922842757	13.53805357	12.46700844	0.201625846	0.104582784	0.0867086	0.184595549	0.048108978	0.03606746	0.013542857	0.057513355	0.00504512	0.005408485	0.003613371	0.002961941	0.002093153	0.001732863	0.202549022	0.105303757	0.0872339	0.028944078	0.073318433	0.048255145	0.035832759	0.013416772	0.022270205	0.019237168	0.019842216	0.010453759	0.003661227	0.005073583	0.005277625	0.011874078	0.005444662	0.001817681	0.005196937	0.00315804	0.003644936	0.003048498	0.003827212	0.001661626	0.001327036	0.002826248	0.00121976	0.00015229	0.001310349	0.002036058	0.002388651	0.001228375	0.001410452	0.000735991	0.000855571	0.212568559	0.108736349	0.074215313	0.029836402	0.038877412	0.049807135	0.036920599	0.007301077	0.022130818	0.021345353	0.011634377	0.010804323	0.012587181	0.013563805	0.012155269	0.009484228	0.006266101	0.00927451	0.003668461	0.005178994	0.005427747	0.007202465	0.005648987	0.001506204	0.006769282	0.004790937	0.003261098	0.003501241	0.003759507	0.002669366	0.002501784	0.002127879	0.001585869	0.001713299	0.001366215	0.001437862	0.001566466	0.001247079	0.000151022	0.001070499	0.001266004	0.000721689	0.000746372	0.000593561	0.000547629	10.54307174	3.772256525	0.272799727	3.30699505	0.222171267	0.175139211	98.83516486	0.928486935	14.7292837	0.243455752	0.225824108	0.062057418	0.101416081	0.112834043	0.021321403	0.051139723	0.010469856	0.005393895	0.011056382	0.001209493	0.00087863	0.001439546	0.244165303	0.20585819	0.055754553	0.101638531	0.09841833	0.021365842	0.018323943	0.051166475	0.020406788	0.010373386	0.039148276	0.013399138	0.008254476	0.005392938	0.006525683	0.004807281	0.004208864	0.005068332	0.004391328	0.004397028	0.005059835	0.002181665	0.009442413	0.006083248	0.001191418	0.00103162	0.001402915	0.000878049	0.001208219	0.000877484	0.000897109	0.001439992	0.000804634	0.001274088	0.175391482	0.146454631	0.07931624	0.066491885	0.058070944	0.049025266	0.042134835	0.018009194	0.019111913	0.014429247	0.017331701	0.010884149	0.024797315	0.011457442	0.015585204	0.009127645	0.016225214	0.012325937	0.018377171	0.007921807	0.008850032	0.008590615	0.017705941	0.00919193	0.00492483	0.006812671	0.003941717	0.006481414	0.005042456	0.004386	0.00478243	0.005487675	0.001694035	0.003666635	0.005243559	0.003263176	0.002279064	0.002980229	0.002823029	0.002284893	0.001349062	0.001241274	0.001075968	0.002735114	0.002596985	0.001637524	0.001735011	0.000912211	0.001348847	0.001237805	0.000920415	0.000923363	0.00083769	0.000403647	7.114631354	0.275366496	0.274576372	0	0	39.38	1.63	0	NA	74.5	13.66413932	0.582402907	1290.772583	0.267884185	3059.674891	843.1954159	4635.308396	40.86937348	13.00842034	18.44776278	0.007029399	0.090734757	3.144360023	17.43137397	0.074476538	-0.650978693	2.7595	0.838833333	15.77633333	NA	NA	NA	NA	NA	NA	11.23316667	8.629	3.035166667	1.83275	1.13525	66.63683333	NA	NA	NA	NA	NA	NA	NA	NA	NA	NA	NA	11.23	3.04	66.64	2.48	3.694078947	14.27	21.92105263	5.934105076	4.669936931	80.91	NA	NA	NA	NA	NA	NA	NA	NA	NA	NA	NA	NA	0.840235304	-0.953296854	-1.145780396	-0.611057517	-4.796831432	-90.03562898	-0.919516589	-0.042438025	-1.091972282	-0.35562303	-1.704990383	2.974951307	0.093014668	9.79	9.35	4.95	1.3	74.17	0.299541093	-0.039639638	0.148197619	-0.031461401	-8.252486924	-2.708218673	-4.847150166	1.353907952	0.197256381	0.146369025	-0.357087535	-0.393751097	0.882510907	-0.260281038	0.003169009	0.016372815	0.030701507	0.129308671	-0.113090515	-0.004344255	0.074670784	-0.073800229	0.045451704	0.109560296	0.424289069	0.034049589	0.291760318	-0.012820705	-1.920091164	6.874070626	4.64094372	-1.773956906	0.17676275	1.311891893	0.315650915	0.345018312	-0.041674751	0.528693033	0.142372012	-0.037266114	-0.005145127	-0.010629147	0.069501713	-0.082940886	0.170093715	-0.00699302	-0.0552707	-0.119487681	0.723830162	-0.005590049	0.439957937	-0.044282106	3.901996594	2.848040678	1.053955916	-1.266157642	-2.030128657	0.763971015	3.375018636	-1.648143149	0.040088682	0.359063732	-0.233207887	NA	NA	NA	NA	NA	NA	NA	NA	5.282904739	5.282562622	0.000342117	2.948649094	456.4208274	13.65399561	-18.68316221	-0.842553411	1.229702458	NA	NA	NA	-2.722926149	-1.848244614	0.519892863	2.44020338	-1.182126359	-0.430529873	-0.533721175	0.242212726	0.092335289	NA	NA	NA	NA	NA	NA	NA	NA	NA	NA	NA	NA	NA	NA	NA	NA	0.048564663	0.106444465	-0.224923437	36.33333333	4.979447153	4.812403312	0.167043841	99.06471338	93.59994241	5.464770971	4.895925233	96.33232789	14.82446938	NA	NA	NA	NA	NA	NA	NA	NA	NA	NA	NA	NA	NA	NA	172	139	50	1.705	1.237410072	0.396842844	3	MACIA	NA	NA	NA	NA	Y	0	NA	Caudatum	NA	NA
PI655972	93.96561109	93.96561109	93.94445408	3.213395436	0.920512547	12.64624254	11.87949884	0.177584157	0.102362594	0.154278439	0.148251342	0.037917368	0.042352151	0.024965667	0.036238057	0.005871141	0.003856191	0.002102466	0.00112064	0.000962927	0.00081192	0.178381015	0.102820375	0.155163873	0.018744962	0.06896333	0.038192125	0.038856092	0.024177123	0.015229163	0.004329511	0.008928673	0.006295222	0.003374712	0.005914227	0.004334364	0.006446385	0.003886439	0.005780244	0.004934875	0.002268862	0.002117507	0.002512231	0.003787095	0.001809462	0.001631806	0.001187226	0.001619293	0.002266491	0.000749329	0.001761605	0.001856684	0.000647691	0.001332182	0.000501149	0.000386044	0.183344102	0.105886942	0.130336509	0.019014387	0.039935762	0.039435734	0.040265248	0.032439317	0.024717033	0.008360682	0.016656613	0.005423204	0.000303622	0.020613227	0.010437372	0.009440246	0.003951163	0.005211934	0.003964457	0.006085426	0.004473033	0.005441642	0.004020014	0.003497246	0.002932148	0.004380902	0.002340837	0.002550623	0.002178971	0.002296696	0.002546319	0.002587093	0.001546168	0.001866066	0.001681911	0.001716679	0.000939024	0.001674288	0.002364117	0.000405459	0.000670913	0.000720306	0.000447188	0.00074903	0.000287417	10.80593018	4.271480051	0.27921547	4.505915149	0.237754867	0.193095454	107.2807888	0.934222354	16.11608655	0.24132063	0.188303231	0.06806146	0.106451873	0.047053298	0.023683275	0.054290915	0.009809533	0.006161356	0.009650836	0.001289927	0.000632715	0.001602061	0.242121079	0.164286648	0.062196681	0.106804455	0.036137635	0.023772165	0.034439205	0.054188172	0.021784194	0.022779361	0.036289111	0.009705239	0.007449924	0.007499922	0.006027104	0.005350458	0.00365455	0.005072283	0.005583062	0.003626377	0.004999255	0.005273009	0.009719665	0.00475457	0.001636087	0.000708677	0.0013276	0.001246273	0.001292513	0.000640993	0.000939274	0.001606601	0.000999137	0.00334447	0.176145005	0.118926363	0.082841035	0.053111509	0.066431552	0.052635298	0.015102538	0.020453063	0.037370066	0.016006235	0.019015581	0.023612452	0.010024004	0.013576577	0.019542062	0.011105057	0.010355461	0.008603094	0.007142725	0.010114271	0.009044816	0.007952656	0.006332136	0.007625312	0.004595493	0.006462152	0.005789529	0.004895857	0.0059772	0.003875347	0.005546706	0.005367933	0.001929967	0.003208857	0.005386912	0.004713287	0.005733503	0.003253686	0.005195426	0.001826149	0.001684161	0.001768835	0.000769015	0.002222006	0.002466326	0.001187416	0.001641862	0.00132024	0.00146081	0.001358168	0.000697219	0.001002257	0.001063509	0.000216189	7.440956849	0.267743021	0.334463701	0	1	NA	NA	NA	NA	101.6	11.12680915	0.544875826	1948.837604	0.121351539	3958.807749	989.0273003	3380.23731	22.32362718	15.39001055	24.74762355	0.009457838	0.477545345	2.521601656	21.42804443	-0.318545162	-1.949759261	4.138880111	4.717370054	9.959051246	181.9585859	159.2547852	129.4222328	-1.914939	-0.089871529	-0.10678099	9.044038821	8.506	2.256061286	1.68325	1.15625	69.17065047	4.88	3.76	3.39	23	12	11	20	19	11.5	19.5	15.5	9.07	2.24	69.17	2.29	4.049107143	11.31	30.87946429	7.626240353	6.115826702	80.48	NA	NA	NA	NA	NA	NA	NA	NA	NA	NA	NA	NA	-1.259392871	-0.783812544	0.044663259	0.605281817	1.087165942	36.88799094	-0.123087273	-0.091886825	-0.424278648	-0.08766383	-0.353265893	0.501774853	0.045900759	10.3	11.55	4.9	1.45	74.83	0.242847353	-0.096333378	0.106806405	-0.072852615	4.97484507	-11.5052174	4.507904713	-4.333585199	0.274003409	0.876524311	-0.163626684	0.096276905	-1.65637946	-0.37119512	-0.006975079	-0.050534293	0.112194069	0.175677106	-0.088616863	-0.052315719	0.1709411	-0.040342208	-0.019315779	-0.041834086	0.349743889	-0.040495591	0.278695603	-0.02588542	-4.361051567	6.333205119	-2.759866459	-0.821739294	0.772506564	0.383479168	-0.076002321	0.757718488	-0.147500913	0.754372054	0.027377684	-0.037232134	0.062826768	0.011317953	0.057579458	0.080603898	0.097969249	-0.080119997	-0.10918285	-0.048964147	0.592591242	-0.136828969	0.385502008	-0.098738035	NA	NA	NA	NA	NA	NA	NA	NA	0.340091177	1.873618976	-0.10991688	28.2064	7.0057	114.2296	0.6864	3.2357	61.754	0.8232	206.2149	NA	NA	NA	-3.36150226	343.6488262	7.908772401	2.601914515	2.867075538	4.633737798	34	17.54	68.93	6.889839027	5.732174007	0.145437959	7.156230674	0.66862383	0.115459692	-0.647348094	1.01273345	-0.147139077	20.56	20.555	120.286179	114.060265	192.265095	173.364066	15.704495	13.6781693	12.1362333	10.0255203	10.0704754	8.61058912	11.6796312	11.1146743	50.335	38.335	0.980260903	0.972667077	0.297688418	53.66666667	NA	NA	NA	NA	NA	NA	NA	NA	49.85608196	249.81	5.91	0.11	54.66	12.85	1824.438108	510.0149326	0.596964425	2.605282411	24.56356986	11.37261141	8.144788897	4.36683858	930490.6787	245	197	40	1.375	1.243654822	-0.341018895	2	PINK KAFIR	NA	NA	NA	NA	Y	1	Bred	Kafir	NA	NA	0.922833703
PI659753	101.3090127	101.3090127	101.2933961	3.318326307	0.923778975	13.32256133	13.20881457	0.20896163	0.107082977	0.042729868	0.184700605	NA	0.040068941	0.019898694	0.058799497	0.008434973	0.003803707	0.003296763	0.003254006	0.003202058	0.000867617	0.211243139	0.108205528	0.042994702	0.016147952	0.08259775	NA	0.037125377	0.020095359	0.028475237	0.018412815	0.012204022	0.009304964	0.006202193	0.008519094	0.004969289	0.009178117	0.003842241	0.002165763	0.00663257	0.003196373	0.003342248	0.003775584	0.005388106	0.002515103	0.002375934	0.003027376	0.000885961	0.000795233	0.001429829	0.002866942	NA	0.000714857	0.00125056	0.000931532	0.001213054	0.217565828	0.111787476	0.037671773	0.016464784	0.041204884	NA	0.038496507	0.026299883	0.023803399	0.018432069	0.014338614	0.013847453	0.010450904	0.007124694	0.013217779	0.009883008	0.007826233	0.008560286	0.006416875	0.008807456	0.005069509	0.007313453	0.003930623	0.0024127	0.004051583	0.006032237	0.003311316	0.004889924	0.003462597	0.002916265	0.003607916	0.000959436	0.001707944	0.002589776	0.002461173	0.001237024	0.001893127	0.000915428	0.000829871	0.001332387	0.000737967	0.000551085	0.000814809	0.000804904	0.001009009	9.223101196	3.750460616	0.257142388	4.299210023	0.228140878	0.184106422	105.4837024	0.925284309	14.11074342	0.242507583	0.260777172	0.065164768	0.105227171	0.065149575	0.023864878	0.053860186	0.009632949	0.00915713	0.012259844	0.000776244	0.000860164	0.002264414	0.243317723	0.239417811	0.05962502	0.105606742	0.0521156	0.023901036	0.023026995	0.054020331	0.020482573	0.013256975	0.036624299	0.013223896	0.007431199	0.005244067	0.00611817	0.008093739	0.003923207	0.005747882	0.006542471	0.003300494	0.004073126	0.003295731	0.006137887	0.006607165	0.001811779	0.001450921	0.001535557	0.00095371	0.000774785	0.000840434	0.000781058	0.002273098	0.000785115	0.001571658	0.172056601	0.171028331	0.082655302	0.07782384	0.063881211	0.049278868	0.022558483	0.021460232	0.024240447	0.015609692	0.018605387	0.013976339	0.013753921	0.011197066	0.018223112	0.01152109	0.010422257	0.011990326	0.009273849	0.009269406	0.009380655	0.007795413	0.008848641	0.008296947	0.004638185	0.00643841	0.008511094	0.006342287	0.006400331	0.004132474	0.005641033	0.005979754	0.002944361	0.003000683	0.004258247	0.002626374	0.003456058	0.003091802	0.003070252	0.002061943	0.001818072	0.001909259	0.001480437	0.001615269	0.000803782	0.002214706	0.001845918	0.000991915	0.001400097	0.000807641	0.000879998	0.000850574	0.00083169	0.000828522	7.121543215	0.252191902	0.293067944	1	0	118.25	5.4	0	NA	141.5	8.781185487	0.371588888	1539.679255	0.117093422	3365.710775	798.5649596	3788.170883	15.73431132	8.486087765	23.53591452	0.005745538	0.435576553	2.268715581	24.16477411	0.211320488	-0.163046367	0.732265881	-7.14530545	52.61574988	159.7482322	126.193337	91.94554092	0.280876037	0.203832516	0.039369497	11.1084588	8.989	2.384506587	1.56775	1.18575	68.40428893	NA	NA	NA	NA	NA	NA	NA	NA	NA	NA	NA	NA	NA	NA	NA	NA	NA	NA	NA	NA	NA	NA	NA	NA	NA	NA	NA	NA	NA	NA	NA	NA	NA	-1.956322082	-1.357282659	-0.564844537	0.011181978	-5.757082231	-51.84992515	1.725326346	0.118257556	-1.65166361	-0.459874566	-1.431303766	2.786639144	-0.076595406	11.01	14.38	4.38	1.89	69.11	0.296224067	-0.040286009	0.137940957	-0.041718063	-6.975166443	0.884663542	-4.062865771	-0.99416309	-1.269396461	0.034599642	1.379011102	1.190260582	0.143629914	-0.740566741	-0.00875246	0.005575776	0.134821773	0.046210948	-0.143481195	-0.048670202	-0.085989043	-0.105730757	-0.044252269	0.16246441	0.419937013	0.029697533	0.334506433	0.02992541	-8.686508212	3.066281075	-0.194810787	-0.609139583	1.018590278	-0.263569921	0.276502043	-0.078847157	0.4664631	-0.754572509	0.059219442	-0.048860088	0.021203	-0.003444292	0.080287874	0.027506925	0.161190242	0.030732205	-0.100340515	0.011017083	0.71616108	-0.010588476	0.47244739	-0.011792653	NA	NA	NA	NA	NA	NA	NA	NA	0.84481365	-0.307868739	-0.279080893	NA	NA	NA	NA	NA	NA	NA	NA	NA	NA	NA	5.165994074	20.50171373	-2.194225832	-24.27240898	-5.634157474	3.897730158	NA	NA	NA	-3.856884254	-2.223556071	2.283575459	31.90763915	-1.942583119	0.254057043	-1.196544868	0.498410867	0.801274251	NA	NA	NA	NA	NA	NA	NA	NA	NA	NA	NA	NA	NA	NA	NA	NA	1.661974085	1.751791067	-0.052742335	23.66666667	NA	NA	NA	NA	NA	NA	NA	NA	52.58790496	NA	NA	NA	NA	NA	NA	NA	NA	NA	NA	NA	NA	NA	NA	185	165	50	2.243	1.121212121	2.078199922	6	IS 5590C	NA	NA	NA	NA	Y	0	NA	Mixed/Bicolor	NA	NA
PI534157	102.408346	102.408346	102.3840176	3.28827978	0.922164068	12.92075221	13.24915374	0.207338088	0.097542399	0.107425755	0.169604257	0.048038957	0.039242877	0.024438557	0.055331611	0.006224075	0.005803222	0.00328221	0.002597168	0.002312855	0.001099933	0.208850606	0.098438047	0.108386662	0.018437214	0.072700732	0.048380939	0.037455725	0.024507242	0.017998932	0.014064437	0.011392602	0.007470257	0.007771007	0.006272173	0.006579512	0.0106124	0.005854219	0.007467047	0.0057164	0.002973975	0.003325605	0.002924186	0.004146403	0.00169177	0.002011532	0.002519378	0.001282373	0.001312528	0.001437393	0.003185326	0.004223068	0.000862955	0.001648051	0.001042338	0.000779014	0.216880605	0.101554723	0.095601846	0.018895851	0.040840588	0.049978168	0.038836568	0.020324056	0.021442562	0.012653258	0.017728259	0.004021017	0.00800433	0.010712472	0.011663718	0.008388026	0.005518049	0.006852635	0.006987117	0.006494466	0.006650258	0.006241293	0.006091772	0.003455019	0.003768352	0.00538186	0.003107971	0.00323589	0.003429246	0.002460504	0.003555921	0.00310609	0.001548029	0.001751433	0.002068506	0.001908336	0.001666489	0.001325118	0.00137823	0.001303311	0.000898271	0.000454392	0.000566335	0.000508452	0.000570568	10.11921601	3.849780506	0.261025008	4.17615438	0.235721362	0.183799648	98.88168618	0.925337176	13.91660976	0.258852498	0.211935592	0.069467395	0.115339876	0.086300718	0.022479669	0.059675722	0.011565238	0.006871616	0.01318525	0.00156159	0.000645459	0.00076867	0.259421238	0.19365087	0.063565277	0.115600704	0.072210552	0.022525578	0.018773949	0.059762096	0.019859283	0.013696929	0.027117181	0.012279398	0.009198862	0.006329586	0.006044077	0.006240048	0.004937315	0.006087487	0.004999793	0.004789084	0.00522829	0.002563371	0.006720829	0.007175009	0.001537456	0.000968737	0.001418947	0.00108206	0.001564775	0.000660329	0.001033796	0.000769427	0.000865887	0.001321158	0.185399886	0.139404628	0.086414555	0.061711208	0.066318027	0.056416908	0.028833031	0.020184959	0.019777118	0.015690707	0.018065484	0.014316047	0.019629421	0.012068147	0.012154954	0.012403347	0.009166034	0.011392846	0.014079842	0.009401728	0.009744222	0.009665403	0.013457311	0.006237249	0.005478669	0.006331379	0.006614638	0.005818728	0.006151216	0.005184199	0.005469299	0.006464765	0.002800275	0.004137381	0.005486797	0.003496578	0.002697843	0.003897607	0.002954477	0.002249592	0.001009015	0.001611067	0.000997662	0.001646549	0.001866706	0.002061889	0.001915316	0.00113835	0.001544309	0.00162029	0.000697709	0.001067137	0.000906026	0.000223736	6.541861301	0.268230185	0.275733691	0	0	43.6	1.71	0.53	Non-tannin	147.3	7.807488228	0.393256721	1391.4035	0.131598086	3523.493667	964.6111818	3454.658301	27.15487518	12.37582653	26.25926021	0.005012131	0.141866374	4.767261033	21.48697723	0.022252291	-0.906903498	1.001039709	-4.117126662	8.27039934	166.887235	142.9132566	111.568989	-0.732109376	-0.112982582	0.012463992	12.86476823	9.169666667	2.848671333	1.539333333	1.193333333	65.69366144	7.326	4.9	4.53	41	NA	NA	8	NA	NA	NA	NA	12.99	2.86	65.57	2.92	4.541958042	15.85	22.92657343	5.047729022	4.136908517	81.42	NA	NA	NA	NA	NA	NA	NA	NA	NA	NA	NA	NA	3.35831569	-1.146558732	-0.440740448	-0.023209727	-1.782929139	2.227795598	-1.819481828	-0.088095561	-0.267739234	0.131483008	0.002933428	0.984492661	0.043545063	10.21	11.61	5.05	1.39	73.63	0.269122712	-0.070058019	0.124446056	-0.055212964	-10.98250956	-2.713704188	0.979928382	0.89864223	-1.326622592	-0.512275346	1.247035374	1.033434637	0.50346353	-0.426028512	0.085077621	-0.033212509	0.110805266	0.083742164	-0.088008113	-0.083817795	0.056774691	-0.096473031	-0.101228185	0.012559071	0.380393102	-0.009846378	0.274451873	-0.03012915	-7.240764357	4.79797509	3.115385225	0.302868161	0.459417981	-0.301399427	0.070040073	0.224106359	1.176040485	0.414606854	0.088467918	-0.000718554	-0.008151462	0.069312438	0.021487735	-0.028514523	0.174888462	-0.037229586	-0.048939601	-0.080314681	0.649515814	-0.079904397	0.398897929	-0.085342114	0.540691035	2.460879582	-1.920188547	-4.46873255	-2.473186505	-1.995546046	1.500785309	-3.470959528	-0.212891849	0.194793413	0.12841941	23.3623	6.9482	98.3062	0.7575	3.7108	61.6151	0.863	228.5086	5.427728378	5.3819293	0.045799078	6.41813043	267.5557008	11.17170504	5.20512534	2.867075543	0.861698638	28.65	1.11	72.75	1.69998098	-2.821435951	0.355132705	-12.44158097	1.768079387	3.403996843	1.44054654	-0.013985414	0.011720156	NA	NA	49.5798022	44.0400716	84.4777348	65.9272158	10.0892452	7.40248915	6.99006068	5.28252127	14.2813711	12.9892848	9.23613677	8.24385633	NA	NA	-0.348449045	-0.427164901	0.261301025	24.33333333	4.655209829	4.613200749	0.042009079	79.55562936	99.25790186	-19.7022725	4.634205289	89.40676561	-23.42105261	109.48	6.69	0.06	40.38	11.81	1065.02926	468.8894651	0.274578375	1.791614963	16.15010598	7.494078756	6.102467992	3.29845189	499380.9998	113	83	20	1.978	1.361445783	-3.69970102	3	R4_B1	SC170	Ethiopia	Caudatum	Zerazera	Y	0	Converted	Caudatum	Ethiopia	Ethiopia
PI542718	97.93647837	97.93647837	97.9455184	3.293281215	0.924120381	13.28803578	12.73036858	0.185452644	0.132243669	0.051763789	0.230818813	0.04102539	0.030461809	0.022469227	0.057485826	0.008604265	0.003379397	0.00296657	0.002640483	0.000858603	0.000908477	0.186988736	0.133054512	0.052190504	0.050883064	0.078874322	0.041421327	0.027077878	0.022673516	0.043125476	0.025402277	0.008489297	0.007945664	0.003325693	0.00866836	0.004720491	0.008317807	0.003411112	0.015827477	0.005189831	0.003329058	0.002988007	0.002409263	0.005207109	0.002062661	0.00181417	0.002095551	0.000812109	0.002085912	0.001207084	0.002577607	0.00244334	0.000662264	0.002304382	0.001212115	0.000607937	0.195074032	0.138307761	0.04545345	0.05281919	0.042316078	0.043023008	0.027896182	0.028686795	0.019677099	0.011812491	0.01603443	0.024487347	0.015778791	0.006765968	0.010918653	0.010227023	0.009227873	0.006968859	0.003594344	0.008473316	0.004926689	0.00570216	0.003550041	0.006049207	0.002597697	0.004592342	0.003460686	0.003293566	0.003089823	0.002163521	0.002498692	0.002574366	0.002701016	0.002137969	0.001883942	0.001293333	0.001248894	0.000854384	0.002172975	0.000757279	0.000691444	0.000581195	0.000759251	0.000736759	0.000347868	8.137453726	4.117916152	0.249850184	6.28985704	0.228971529	0.227293579	102.546108	0.918081921	13.37294155	0.23715334	0.278686393	0.064288014	0.099975281	0.05718131	0.023338316	0.046307411	0.010890546	0.00685836	0.009930283	0.000884624	0.001312901	0.002407985	0.238458891	0.253292238	0.059074304	0.100506972	0.042055961	0.023438149	0.017532048	0.046636219	0.018776654	0.011008475	0.024682392	0.014116419	0.0084738	0.006281771	0.006058499	0.00608702	0.003681728	0.004672094	0.008318327	0.005448319	0.004442415	0.003261359	0.005828753	0.005475514	0.001301958	0.00205405	0.001758127	0.001263665	0.00088204	0.00118165	0.000619127	0.00242482	0.000986077	0.002292411	0.171645819	0.181096897	0.079150687	0.082691258	0.062997067	0.05002152	0.017228145	0.020498471	0.018484065	0.013691898	0.013923452	0.011381224	0.011551216	0.010963596	0.009230583	0.010707768	0.01067115	0.012256147	0.007698785	0.009500932	0.0088766	0.008963727	0.007476278	0.006182583	0.004832815	0.00641756	0.006056163	0.004986525	0.004462729	0.004395549	0.004441696	0.005003808	0.005453912	0.004501956	0.004605662	0.002894905	0.003476559	0.003104276	0.002573514	0.002258365	0.002367925	0.001381478	0.002150718	0.002002326	0.001380299	0.00133477	0.001868527	0.001320612	0.00127397	0.000943492	0.001256009	0.000676862	0.000899577	0.001136299	7.335032538	0.279433868	0.289577858	NA	1	199.99	6.79	18.1	NA	131.4	10.10637219	0.435246813	1469.586915	0.107400774	3459.728605	836.8327515	4606.122371	36.86641384	16.6915658	24.99688061	0.009926353	0.285535281	5.034499949	25.34480453	2.052571707	0.473940737	13.30195036	32.87415833	24.57950083	156.8394344	107.452655	69.79964061	1.278973617	0.750551371	-0.003187713	10.86478972	6.405	2.546660834	1.477666667	1.118333333	67.2161732	6.28	4.95	3.9	34	13	21	8	11	17	9.5	13.25	10.87	2.46	67.17	2.87	4.418699187	13.33	27.30487805	6.179392824	5.039009752	80.5	NA	NA	NA	NA	NA	NA	NA	NA	NA	NA	NA	NA	2.521411266	0.248424689	0.22712767	0.619538218	1.141297189	56.18477705	-2.158708487	-0.042285473	0.536288651	0.111299352	-0.154970352	-1.257958378	0.0246995	10.38	12.84	4.53	1.6	67.58	0.369415782	0.030235051	0.171618286	-0.008040734	-9.035619941	6.740252624	0.390470477	-0.797084807	-1.572232618	-0.20492614	-0.049398653	-0.905960365	-0.908492231	-0.120935752	0.017273812	-0.086229941	0.074354986	0.042470685	-0.124203071	-0.020438848	-0.007993115	-0.06200123	0.05058397	0.228608743	0.40563905	0.01539957	0.328554039	0.023973016	-10.38676805	-2.456211474	0.665714508	0.627401818	-0.725721759	-0.094938122	-0.209134127	-0.065017582	-0.323011955	-0.106762346	0.116508663	0.010185426	-0.009895382	0.011931859	0.036866507	0.066144709	0.186664939	0.143680856	-0.050636094	0.043020581	0.775054832	0.045634621	0.500172325	0.015932282	NA	NA	NA	NA	NA	NA	NA	NA	-0.105340227	-0.36257701	0.167455053	19.0076	8.8391	108.5694	0.8024	4.4607	61.3917	0.8975	300.3755	NA	NA	NA	-4.350242237	85.90201429	6.964011959	2.678479541	-1.769960654	-1.438325241	22.52	16.72	65.59	-4.261533204	-1.586399411	2.246129969	33.52974038	0.283814384	-1.703105552	-0.770443923	0.242212726	-0.303627276	24.25	10.25	76.3836393	63.3882661	115.102507	92.8283758	9.07704855	7.76020313	7.07272557	5.29648995	14.0193339	12.4645343	13.2846723	11.5475252	48.35	11.845	0.021622715	0.101063727	-0.244206424	47.66666667	NA	NA	NA	NA	NA	NA	NA	NA	17.23490144	194.09	5.84	0.11	59.07	11.54	1772.951279	494.3880328	0.521436674	2.667682641	16.36686163	8.708030646	2.108939991	2.892883429	876525.8952	168	135	50	1.875	1.244444444	1.80805382	6	SAN CHI SAN	NA	NA	Bicolor	NA	Y	1	NA	Mixed/Bicolor	NA	NA
PI561072	93.23704681	93.23704681	93.215872	3.294660755	0.928185577	14.47068206	12.19713421	0.178933105	0.125595809	0.069989666	0.214371473	0.043097168	0.035267274	0.011571347	0.063247347	0.008038736	0.004025958	0.003073508	0.00312604	0.001553941	0.001080183	0.180491259	0.126605921	0.070536195	0.052133992	0.082121004	0.043372817	0.033781961	0.011792882	0.037917648	0.026746965	0.010602664	0.010143347	0.004814482	0.008095193	0.005462192	0.008070338	0.004056247	0.002727854	0.003911212	0.002240738	0.003099087	0.0026297	0.003551997	0.001450576	0.001195592	0.00283396	0.000962507	0.000898353	0.001293491	0.001475584	0.003285725	0.000624176	0.001381904	0.000844486	0.000817602	0.186188248	0.131666649	0.060494961	0.054028269	0.050562349	0.045108377	0.035148594	0.0329581	0.020718457	0.013623962	0.007756393	0.02236495	0.016044771	0.005904795	0.010634385	0.010856314	0.00974008	0.008472844	0.005064098	0.008299202	0.005690368	0.005715018	0.004237609	0.001516659	0.003485628	0.003354237	0.002327749	0.002667193	0.003237047	0.00221148	0.002677556	0.000193015	0.002037882	0.001510274	0.001243801	0.001029388	0.001605736	0.001005571	0.000940547	0.000816645	0.000650244	0.000525734	0.000564688	0.000707477	0.000599014	8.278158669	4.102266218	0.273346609	6.759660672	0.247743201	0.216999107	99.44442545	0.915356467	12.57905566	0.238875296	0.275156634	0.06220794	0.102718593	0.083834538	0.021066204	0.046844685	0.011359638	0.005700609	0.01012067	0.000988617	0.000911296	0.001263366	0.240165346	0.254955275	0.057034542	0.103301008	0.068164101	0.021182965	0.016360678	0.047129504	0.020864629	0.015221094	0.026390397	0.015129557	0.009106162	0.004820888	0.005622959	0.004794788	0.004053723	0.004505732	0.007334912	0.00379949	0.004766326	0.002970904	0.006598204	0.005676375	0.001819583	0.001485818	0.001658195	0.00068475	0.000993488	0.000909488	0.000666653	0.001269873	0.000698592	0.000974357	0.171707849	0.179193188	0.078048051	0.08424972	0.059169013	0.053106046	0.027824745	0.018296427	0.017097668	0.015049676	0.019510345	0.015717977	0.017682595	0.009256908	0.010345482	0.010425696	0.009916855	0.012559385	0.0133549	0.008465523	0.008558504	0.009513847	0.012039754	0.007403484	0.00439787	0.005848582	0.005083637	0.006300199	0.005735721	0.00422462	0.003390835	0.004651728	0.003942523	0.003099735	0.004992823	0.002892641	0.003118127	0.003100807	0.001990893	0.00238231	0.001393134	0.001363958	0.001383497	0.001925633	0.00163948	0.001259276	0.001915437	0.000696356	0.001232828	0.001048838	0.000946882	0.000706286	0.000726838	0.000435459	7.33198527	0.292752471	0.283273436	0	0	31.63	1.77	0.34	NA	77.8	14.8342862	0.647217718	1754.357008	0.185440159	3865.873655	975.61077	5585.10689	29.24480352	12.88106982	24.19253015	0.008587009	0.106443841	3.691441649	20.2071915	-0.07189583	-1.259551155	2.155166667	1.308666667	19.64133333	188.748997	164.6387088	122.509487	-2.055323772	0.317566375	0.093018801	12.73016667	8.074	2.478166667	1.49175	1.10425	65.99666667	NA	NA	NA	NA	NA	NA	NA	NA	NA	NA	NA	12.73	2.48	66	2.01	5.133064516	15.21	26.61290323	5.184603299	4.339250493	81.21	NA	NA	NA	NA	NA	NA	NA	NA	NA	NA	NA	NA	-4.52977173	-0.386104714	-5.835540988	0.330925492	1.374898984	3.825728653	2.088666606	-0.08595662	-0.853601835	-0.134937067	-0.084320508	-0.523130281	-0.00731347	9.93	13.62	4.71	1.74	70.51	0.364278389	0.025097658	0.176771523	-0.002887497	-5.978381483	4.42071802	-4.993877783	-0.855356592	-0.636403814	0.316950719	1.371188951	0.763507839	-0.042349824	-0.652729701	-0.001327152	-0.062381983	0.125422835	0.073160924	-0.16125609	-0.02961804	0.019823268	-0.101172321	0.037406243	0.151726812	0.436484581	0.046245101	0.334782941	0.030201918	-8.649128466	2.014077378	3.496933864	-0.515656417	-0.262286182	0.308114739	-0.050882091	-0.342353945	0.175637393	0.23872529	0.081591964	0.011443521	-0.045128211	0.012417926	0.005484703	-0.006596576	0.191350803	0.197388679	-0.064071521	0.04693437	0.80076297	0.071342759	0.511554464	0.027314421	2.313375564	2.301526055	0.011849509	-2.361234839	-2.41158597	0.050351131	2.307450809	-2.386410404	-0.468358578	0.265670184	0.050775527	NA	NA	NA	NA	NA	NA	NA	NA	5.343228628	5.301808682	0.041419946	5.199892058	470.8386622	2.738975027	13.59500591	1.226212369	0.32608401	NA	NA	NA	3.596184782	1.468461288	0.987961492	-8.167543109	1.580255729	1.446834247	-0.225981603	0.371274947	0.48592682	NA	NA	NA	NA	NA	NA	NA	NA	NA	NA	NA	NA	NA	NA	NA	NA	-0.418144172	-0.426304995	0.101744445	30.33333333	4.635990451	4.46654045	0.169450002	87.43896749	82.5677564	4.871211085	4.55126545	85.00336194	-14.95859073	NA	NA	NA	NA	NA	NA	NA	NA	NA	NA	NA	NA	NA	NA	120	70	40	2.579	1.714285714	-0.247282131	2	A/BTxARG-1	NA	NA	NA	NA	Y	0	Bred	Kafir	NA	NA
PI595699	101.320779	101.320779	101.1596444	3.30084817	0.926683078	13.67244272	13.23514442	0.189029905	0.10450476	0.100265638	0.185052043	0.044685137	0.039454058	0.021983224	0.046957437	0.005391784	0.004794461	0.003237115	0.00196313	0.002832062	0.001078032	0.190329642	0.105462903	0.101033275	0.020787875	0.097768996	0.045008632	0.037598257	0.022057039	0.018862608	0.01037017	0.012547856	0.00851575	0.00311842	0.005433629	0.005972464	0.011263748	0.004835099	0.001632015	0.005136865	0.001923714	0.003260774	0.002738813	0.004560771	0.001876797	0.001663229	0.001735479	0.001566163	0.000910269	0.00125032	0.002386614	0.002300584	0.000745208	0.000913597	0.000965217	0.000559905	0.196736242	0.108986171	0.085189872	0.021386385	0.046029764	0.046624302	0.038884829	0.032556946	0.020039552	0.016798777	0.016595761	0.003173608	0.005372956	0.01208772	0.010754037	0.011164697	0.004895112	0.00750506	0.003079437	0.005696509	0.006143452	0.005705275	0.00502056	0.001389879	0.004295654	0.004388589	0.001983344	0.003337663	0.00338242	0.002439362	0.002901579	0.003201036	0.002404771	0.001953053	0.001715572	0.001855289	0.001161234	0.001623805	0.000946481	0.000779549	0.000767389	0.000492322	0.000703627	0.000904358	0.000286578	9.124443832	3.590594619	0.260489061	3.970414823	0.226459318	0.174303404	104.3895272	0.934319949	15.92545797	0.235931392	0.195628686	0.070765865	0.115207275	0.102465123	0.025339625	0.065025204	0.011253709	0.006804729	0.011179989	0.001494088	0.000923606	0.001431244	0.236717344	0.177387556	0.065210666	0.115584472	0.087720656	0.025419511	0.020768886	0.065205874	0.022158285	0.011118577	0.037706633	0.01438553	0.008647939	0.005141201	0.005675096	0.005523523	0.003233914	0.005057599	0.004139558	0.004836582	0.004895863	0.003424335	0.008736505	0.006127864	0.000974923	0.001279456	0.001563934	0.000825251	0.001496087	0.000928863	0.001008666	0.001437395	0.001085243	0.001536127	0.16988286	0.126004559	0.07907804	0.057994003	0.068176765	0.056318118	0.035377921	0.022333778	0.022011232	0.017381897	0.020342058	0.011523955	0.024173199	0.013215186	0.018604847	0.011173068	0.015602895	0.012906456	0.016755423	0.010085301	0.009986188	0.009121548	0.016072377	0.005343962	0.004223179	0.005964108	0.005506224	0.006572361	0.006134641	0.003407912	0.00572443	0.005388143	0.001697444	0.003963983	0.00515168	0.004218793	0.003608493	0.004269603	0.004627986	0.002116277	0.002097081	0.001021754	0.001326021	0.001508803	0.002085905	0.001676896	0.002293771	0.000902511	0.001351059	0.001583028	0.000977047	0.001050088	0.001140796	0.000399808	6.783943595	0.282175208	0.317926254	0	0	40.36	2.06	0.43	NA	77.7	14.4708336	0.762378082	2702.612091	0.24269421	5469.971405	1384.083284	5357.909531	29.07741986	18.46301686	43.82298122	0.013788766	0.871332126	5.594465229	29.18331698	-0.058752164	-1.18012172	1.961700279	-8.760574865	4.460128116	162.1135804	141.9090429	116.7187398	-0.699384135	-0.41856772	-0.052907321	12.43709705	8.628	3.105153215	1.535	1.1835	66.66812618	5.566	3.94	3.7	21	NA	NA	8	14	NA	11	NA	NA	NA	NA	NA	NA	NA	NA	NA	NA	NA	NA	NA	NA	NA	NA	NA	NA	NA	NA	NA	NA	NA	-1.067847844	-0.4602008	-0.498345076	-0.176960877	-3.780260094	6.821157344	-0.634424125	-0.055057398	-0.089168347	0.176667923	0.547930976	0.221530348	0.01409887	9.93	13.95	4.42	1.92	68.56	0.294362335	-0.044818396	0.147662022	-0.031996998	-7.011902334	-10.5909673	-1.16836766	1.338305548	-0.483864195	-0.828375457	1.492114114	-0.758082639	-0.244343809	0.036234763	-0.062468439	-0.056549706	0.112719469	0.09023162	-0.103710592	-0.052567445	0.066618137	-0.076749012	0.011280302	0.057600435	0.3890444	-0.00119508	0.264882246	-0.039698777	-1.991755754	9.357611973	2.966571189	-0.895610097	0.360769122	-0.062042617	0.278707431	-0.691771333	-0.061794843	-0.258310951	0.115887329	-0.049317341	0.026377037	0.026468523	0.052686013	-0.086463735	0.160419956	-0.011646222	-0.052800193	-0.10246291	0.683406735	-0.046013476	0.412544268	-0.071695775	1.695323742	1.461813575	0.233510167	-2.154258607	-2.727492224	0.573233617	1.578568659	-2.440875415	0.568941432	-0.240913574	-0.389618351	18.289	6.4383	77.1812	0.8315	3.2216	46.3926	0.9075	159.344	5.24891065	5.239983266	0.008927384	0.407875918	-45.52026269	-1.623050662	-15.39086617	-3.470207255	1.689707234	23.63	6.41	71.29	-4.214481	-2.022808082	0.643462981	39.42145958	-1.360787887	-1.312513017	-1.116059134	1.33249955	0.960133483	26.94	15.77	78.759637	69.5715108	135.193159	111.140937	11.4158056	9.18680998	8.97805006	7.02072849	14.2003849	12.0105912	12.7330221	11.7694375	58.355	17.94	-0.677007479	-1.032425041	0.734900966	32	3.644238882	3.86179973	-0.217560848	86.97756839	77.87653773	9.101030663	3.753019306	82.42705306	-37.88364496	108.81	6.31	0.21	43.4	11.49	1079.993866	491.998195	0.302649341	1.720408515	14.78006393	7.441251589	4.952270416	3.243535698	531355.0328	102	58	55	1.228	1.75862069	2.078199922	6	SAP-340	SC929	India	Durra	Cernuum	Y	0	Converted	Mixed/Bicolor	India	India
PI595741	89.67293826	89.67293826	89.55618604	3.23823257	0.929351413	14.26321271	11.75103872	0.169115317	0.093951248	0.134367305	0.210206904	0.036261041	0.053131013	0.024943454	0.035953046	0.005050597	0.004509115	0.003045498	0.001672674	0.001309904	0.000734955	0.166197699	0.094879235	0.135685416	0.031997749	0.121164585	0.036606737	0.046029109	0.025330762	0.015917103	0.001509375	0.015481586	0.008723226	0.00434548	0.005114075	0.004858488	0.006598349	0.00455549	0.001596196	0.004863015	0.003057369	0.003092513	0.003057446	0.002980003	0.001653901	0.001984078	0.001660959	0.002287927	0.000757438	0.001230906	0.001694223	0.002407333	0.000684591	0.001152857	0.000354465	0.000200874	0.175032053	0.097488767	0.114441941	0.032088934	0.044190775	0.037606328	0.047176029	0.061868651	0.017546456	0.011260244	0.017770342	0.008448401	-0.001502292	0.023040918	0.007698116	0.006676301	0.003262811	0.006869763	0.004367473	0.005145825	0.004954163	0.005365749	0.004668954	0.000105573	0.00489829	0.004031924	0.003132565	0.003695404	0.00316372	0.002747792	0.002418183	0.002311034	0.001419781	0.001689568	0.002031371	0.000870691	0.000953048	0.002342352	0.000775704	0.000669151	0.000713346	0.000892725	0.000307377	0.000979384	0.000350599	8.490653928	3.708802842	0.266374336	4.960540559	0.231297434	0.183766645	105.0307614	0.932382172	15.04276527	0.259274335	0.188720911	0.074979256	0.117406207	0.041487805	0.026279338	0.070834347	0.010695745	0.007787844	0.013353936	0.001349804	0.00107214	0.001558408	0.260484941	0.163743525	0.068944601	0.117885687	0.033160497	0.026399518	0.024391506	0.071137916	0.020875804	0.015915229	0.042737312	0.007440222	0.008419701	0.007624878	0.006379458	0.007014936	0.004854726	0.006602695	0.008325365	0.006576676	0.005176032	0.004091059	0.007775626	0.006816487	0.001752147	0.001695558	0.001317791	0.001256333	0.001355579	0.001067303	0.001623879	0.001563689	0.001101841	0.001506383	0.188836198	0.118352483	0.086432636	0.053429653	0.072729503	0.058299077	0.013132465	0.023213276	0.025696385	0.020735507	0.019485401	0.016870058	0.009207739	0.014677303	0.013165265	0.012707816	0.015212338	0.007230638	0.006240764	0.011395665	0.009870005	0.008871229	0.006559502	NA	0.006094629	0.006727488	0.007151081	0.005448403	0.006065484	0.005138699	0.007054149	0.006959593	0.002508431	0.006155494	0.005451046	0.00344185	0.004316871	0.004087359	0.004405166	0.002934436	0.002848976	0.001847287	0.001788982	0.001096964	0.001734214	0.002181139	0.000675731	0.001326955	0.001289789	0.001417368	0.001127213	0.001628325	0.001166835	0.000727738	5.577253089	0.294474753	0.303067815	0	1	NA	NA	NA	NA	59.9	18.87643287	0.935212786	1807.207823	0.261241811	4376.595681	1045.683296	5787.667491	34.16131616	16.10834325	24.93121896	0.012582572	0.461955242	1.770875705	23.95723759	0.035352405	-0.851343958	0.386200279	-6.589574865	16.58362812	168.7316854	149.0372951	112.9623358	-0.946073923	-0.106808194	0.134663038	10.92009705	6.7605	3.574153215	1.518	1.1075	67.54862618	3.442	3.74	3.31	17	NA	NA	10	NA	NA	NA	NA	NA	NA	NA	NA	NA	NA	NA	NA	NA	NA	NA	NA	NA	NA	NA	NA	NA	NA	NA	NA	NA	NA	-7.440403531	-1.4430774	-0.569503735	0.365214232	-3.21740699	-2.374315409	1.429349835	-0.033393029	-1.363515133	-0.245811032	-0.621359374	1.662979357	0.047078607	10.26	14.6	4.29	1.7	72.02	0.308617148	-0.030563583	0.176558788	-0.003100232	-3.742694639	-6.379800772	-5.302881359	-0.157447573	0.461020296	-1.862023129	0.269105849	0.7981534	0.194876858	0.610692708	-0.073715751	-0.106986899	0.115384985	0.154798992	-0.085702759	-0.03132376	0.059813451	0.001629664	0.013321829	-0.000104448	0.344555824	-0.045683656	0.272627356	-0.031953667	-3.871571795	3.030076227	-4.817133981	1.127970428	0.082971397	1.011551638	-0.658150004	0.618149894	-0.79765394	-0.738036965	0.049383238	-0.021241579	0.052712316	0.074244967	0.032761499	0.079749797	0.118337762	-0.020538416	-0.097978782	0.01888133	0.653172972	-0.076247239	0.449186144	-0.035053899	NA	NA	NA	NA	NA	NA	NA	NA	0.57142763	1.349020811	1.054374854	NA	NA	NA	NA	NA	NA	NA	NA	NA	NA	NA	-8.482292214	184.7484762	-7.85199122	64.6195841	11.98658005	3.529726338	32.51	16.38	65.22	5.572377329	7.403619218	-1.520886363	6.563964828	1.813890035	-0.459929311	-0.173902599	-0.079479676	0.170579388	2.95	8.49	26.445001	22.2173203	44.8669066	32.0787871	5.81401329	4.19265931	4.18041831	3.04383958	19.9135339	17.0617409	8.25996301	7.4115681	13.7	11.525	-0.203830557	-0.585752395	1.052721687	48.66666667	NA	NA	NA	NA	NA	NA	NA	NA	-15.22558361	131.16	4.91	1.51	46.83	9.47	1273.97701	543.1169427	0.402233387	2.220792394	17.18998436	8.88221697	5.680392544	3.786801935	691918.4988	140	85	40	0.758	1.647058824	1.404850684	6	SAP-134	SC1063	Senegal	Guinea	Roxburghii	Y	1	Converted	Mixed/Bicolor	Senegal	West Africa
PI533855	96.09861627	96.09861627	96.10104437	3.224702371	0.917741085	12.36003649	12.34015059	0.210201735	0.095906157	0.097954068	0.22818918	0.041965112	0.037137047	0.01957156	0.04229076	0.005721306	0.00533635	0.003140905	0.00244551	0.001802016	0.001717554	0.211820676	0.096553514	0.098677993	0.055449284	0.092879579	0.04227643	0.036401345	0.019574338	0.027092579	0.009596695	0.015765315	0.008115383	0.004242006	0.005766784	0.004276747	0.009517508	0.005372158	0.002316221	0.005139534	0.003187315	0.003153646	0.00281253	0.003707066	0.001475955	0.001538993	0.002238153	0.001431335	0.001027689	0.001122673	0.00201919	0.002212083	0.000863765	0.001791912	0.000743989	0.000467637	0.218690377	0.099533101	0.084287647	0.05776267	0.034518833	0.043364275	0.037490389	0.032992559	0.01620098	0.013744387	0.012713878	0.011967925	0.004916754	0.016265983	0.009422535	0.008033203	0.004961754	0.006251049	0.004243205	0.005878949	0.004397449	0.004998426	0.005530652	0.001422623	0.005235452	0.00419347	0.00326397	0.003386886	0.003240992	0.002287704	0.002649223	0.002302484	0.002117557	0.001518826	0.001579825	0.00140767	0.001357816	0.001473724	0.001063433	0.000734585	0.000890665	0.000380924	0.000493637	0.000989314	0.000565225	8.3199349	3.774839555	0.244967636	5.567991358	0.218246462	0.190334609	98.81439291	0.928790068	14.57890183	0.237281485	0.223151214	0.067442037	0.109488409	0.064400111	0.022303634	0.058235224	0.010247246	0.007912463	0.009695569	0.000925797	0.000735283	0.001368973	0.238580067	0.201804425	0.06207976	0.110115042	0.052951972	0.022446381	0.023243559	0.058489868	0.020665129	0.015172873	0.035622826	0.011430997	0.007963732	0.00453429	0.005715473	0.006839686	0.004264165	0.004866505	0.00691975	0.003554985	0.004554525	0.003396282	0.007141925	0.004790378	0.00079079	0.001392431	0.001509142	0.000771457	0.000921209	0.000733863	0.000600199	0.00137491	0.000806797	0.002160318	0.172141431	0.143442628	0.07944728	0.066114514	0.065321887	0.055090427	0.021617054	0.018983419	0.02449656	0.017143541	0.017837833	0.016003186	0.014803295	0.013069544	0.013936276	0.011705235	0.012682286	0.009805959	0.010093512	0.009003868	0.009091813	0.008427629	0.00974553	0.010676303	0.004125992	0.006023204	0.006727648	0.00563131	0.00638293	0.004516005	0.006041176	0.005096199	0.00436522	0.003124401	0.004812499	0.003552032	0.003586589	0.003475314	0.003480339	0.002005117	0.001847665	0.00081257	0.001477194	0.002185049	0.001134366	0.001616633	0.001730046	0.000811162	0.00136293	0.000973138	0.000765773	0.000622915	0.000856389	0.000553597	6.892845665	0.296036459	0.291898488	0	0	44.16	1.39	0	Non-tannin	82.6	12.12304916	0.514864685	1789.299302	0.158009327	3919.394333	1017.16356	3492.641884	35.42959557	16.23224955	30.56413957	0.016382685	0.464983615	3.375101004	29.22092297	0.091106104	-0.56911646	4.102149775	3.84730424	31.09306323	186.1301755	165.7891405	133.5075359	-2.26506548	-0.069619316	-0.063291394	10.91950881	9.294	2.601915774	1.600333333	1.227666667	66.83913989	3.264	3.79	3.12	21	15	15	NA	NA	15	NA	NA	10.73	2.46	67.09	1.89	4.361788618	13.19	27.27235772	6.252562908	5.086429113	80.28	NA	NA	NA	NA	NA	NA	NA	NA	NA	NA	NA	NA	-4.465561928	-0.34430264	0.292871437	0.0887319	3.678113227	27.41400007	0.306481748	-0.069139238	-0.972746373	0.366444565	1.186068981	-0.171348313	0.054145693	10.56	12.14	5.02	1.27	74.47	0.326128664	-0.013052067	0.180373333	0.000714313	-11.42276581	-5.409389106	-2.270366433	-1.119788147	0.579477458	0.365091303	-0.044947584	-0.082178542	0.251280249	0.310989613	0.009918559	-0.059263289	0.060763352	0.147480145	-0.086106487	0.078275055	0.06023756	-0.011958148	-0.066467337	0.178096771	0.381870656	-0.008368824	0.296005048	-0.008575975	-8.816157726	3.591150668	0.076787532	-1.188426748	-0.15500633	0.564597892	-0.764572683	0.040100696	-0.137724474	-0.045483049	0.091562659	-0.008797552	0.025113199	0.044869456	0.020525511	0.020360403	0.143293798	0.048421722	-0.087495446	-0.011365471	0.70799932	-0.021420891	0.476378381	-0.007861662	NA	NA	NA	NA	NA	NA	NA	NA	0.591833119	-0.663076121	0.384034077	NA	NA	NA	NA	NA	NA	NA	NA	NA	NA	NA	-2.972892245	-194.9711396	-8.243931838	27.56211242	2.403371924	-0.33431378	26	22.99	NA	-0.200928041	-5.858840303	-2.400855386	-27.46922182	2.120821378	3.853388254	0.872411946	0.305780686	0.881889384	16.525	1.94	65.9962919	62.0929595	105.48099	94.6001216	11.134689	9.33480312	7.91305201	7.13526868	13.5458774	12.229824	10.5097116	9.92134831	37.87166667	3.8	0.486826815	0.227248025	0.893165107	48.33333333	NA	NA	NA	NA	NA	NA	NA	NA	-4.458987082	223.64	5.62	1.07	53.2	NA	1857.588125	522.1245935	0.690174935	3.061996655	25.42374666	10.6180969	8.446633164	3.846938083	969892.4447	212	164	40	1.333	1.292682927	-3.969847121	1	Chanan Singoo	SC317	India	Guinea-Bicolor	Dochna-roxburghii	Y	0	Converted	Durra	India	India	0.973467812
PI533991	95.45800568	95.45800568	95.44151186	3.311560144	0.926199459	13.75923088	12.2343194	0.194990227	0.119138206	0.074153771	0.207524027	0.042750347	0.025764329	0.016387166	0.06665501	0.007937767	0.004391927	0.002534691	0.002379359	0.00108644	0.001071127	0.195748699	0.119772816	0.074656805	0.040769504	0.072099502	0.042945394	0.02471498	0.016221501	0.036607176	0.029056917	0.008006167	0.009131215	0.003414068	0.007973339	0.006053605	0.009532	0.004421285	0.012096804	0.005963448	0.005346179	0.002524615	0.00282323	0.003262901	0.00105783	0.001477603	0.002206429	0.001050055	0.001041988	0.000995236	0.002382342	0.002668108	0.00064288	0.000842197	0.001077253	0.000613886	0.213174532	0.124010842	0.064938019	0.042052128	0.050460649	0.04450509	0.02556392	0.016020715	0.01850093	0.018102611	0.012514962	0.022013466	0.018632065	0.009535941	0.011061123	0.009459815	0.009371553	0.008047296	0.003526081	0.00816959	0.006256871	0.006154514	0.004569095	0.006105946	0.00330409	0.005177924	0.00554116	0.004523259	0.002612376	0.002183422	0.003313329	0.001242506	0.001563141	0.001535643	0.001525896	0.001304712	0.001422625	0.001086984	0.001079478	0.000869116	0.000666927	0.000819443	0.000761174	0.000983638	0.000706147	7.498571799	3.904855238	0.274343838	6.706167774	0.230075638	0.212793243	98.52329828	0.926429862	13.79800697	0.261984627	0.219484204	0.061490682	0.103403751	0.051436245	0.02356607	0.052591638	0.009426439	0.007455853	0.011051121	0.001028989	0.001092918	0.001642132	0.262926876	0.196866087	0.056294995	0.103743387	0.039858691	0.023627462	0.022606371	0.052645843	0.016089492	0.016379383	0.039521803	0.010805087	0.007579969	0.009085095	0.004861928	0.006775953	0.004953507	0.005395897	0.009240358	0.004263579	0.004215389	0.00340819	0.006656583	0.005560307	0.002346763	0.00120844	0.001191847	0.001342181	0.001041712	0.001093501	0.000790301	0.001648684	0.000951629	0.001978091	0.189407099	0.142460633	0.085888642	0.062779439	0.059910691	0.050250224	0.017224061	0.020390842	0.023474543	0.015798326	0.014593294	0.01701239	0.009975022	0.013959531	0.013976249	0.011415192	0.01411042	0.010018647	0.008390836	0.009588027	0.008409575	0.007825905	0.006050782	0.009466574	0.005636435	0.005105832	0.007029113	0.005599079	0.006568004	0.005195017	0.003300358	0.00557163	0.004590982	0.003964135	0.004428964	0.002935487	0.00352867	0.003292626	0.002949817	0.002518778	0.001350287	0.002455732	0.00126248	0.002249589	0.001612924	0.00167762	0.001028845	0.001400352	0.001345689	0.00108935	0.00114832	0.000844543	0.001001675	0.000301263	8.96020621	0.33228328	0.352327058	1	0	53.6	1.66	0	NA	113.7	10.56296319	0.445687926	934.8707331	0.077451752	2128.003086	566.8102594	2832.11773	25.55555058	7.790558901	13.1761456	0.006119727	0.115386087	1.516671284	9.14961895	-0.206162577	-1.743047596	3.062400786	-3.92919455	3.593916791	145.6118943	114.0390101	75.70185676	1.311038617	0.155851243	0.233352392	13.31870787	7.775	3.28666008	1.82	1.105	65.00737774	5.014	4.25	3.64	28	20	23	NA	NA	21.5	NA	NA	NA	NA	NA	NA	NA	NA	NA	NA	NA	NA	NA	NA	NA	NA	NA	NA	NA	NA	NA	NA	NA	NA	-1.920959923	-0.007144357	0.373348491	-0.338804194	1.814089586	6.669503496	-1.08126804	0.001811571	-0.544871975	0.248963786	0.934338013	-0.139167126	0.090658973	10.67	12	4.45	1.55	69.95	0.337663379	-0.001517352	0.158718441	-0.020940579	-8.140472325	5.607369752	-2.780661398	-0.399889707	-2.396980476	0.75456826	-0.511252779	-0.345100234	-0.489881903	-0.109471404	0.026647433	-0.050607478	0.088618434	0.057673786	-0.069674779	-0.043121839	0.005778984	-0.090548639	-0.007894866	0.156002693	0.370299526	-0.019939954	0.300882769	-0.003698254	-9.822759951	-0.864619237	-1.248984698	-0.580042149	0.611364383	0.349834094	-0.112902573	0.716594302	0.297778452	0.390573565	-0.003195981	-0.039724611	-0.000824773	-0.034548577	0.029337494	0.063922529	0.119985178	0.006580612	-0.104191933	-0.029984646	0.707962905	-0.021457306	0.45960121	-0.024638833	2.973768138	1.741084809	1.232683328	-1.720979547	-2.957583031	1.236603484	2.357426473	-2.339281289	1.100280379	-0.542251381	-0.275460399	15.1488	7.2854	62.0598	0.7723	3.3811	36.3313	0.8741	129.514	5.223500432	5.22058233	0.002918102	-3.087348773	-212.2537286	-6.670770736	-13.85956569	-4.861318112	3.529726337	17.48	11.68	66.07	-5.15552507	-3.401859484	-0.05302314	4.208161128	-1.681462424	-0.808522649	0.067554604	-0.977136319	-0.856078039	25.08333333	9.99	36.9409088	29.4620341	65.7204385	48.2777394	8.46125585	5.77605364	5.95867624	4.25872904	15.4864321	13.6335386	7.94841061	6.97922073	61.75	12.3375	-0.099907793	-0.185175347	-0.379410217	40.66666667	4.395136247	4.24500177	0.150134478	94.58765138	77.57938285	17.00826853	4.320069008	86.08351711	-2.369945964	153.28	5.31	1.19	59.85	10.24	1346.389574	587.4320321	0.406141605	1.839445734	19.54578492	9.8048719	6.935924271	4.155537005	790912.3633	165	136	60	1.54	1.213235294	0.731501447	3	Sinidyil 177	SC748	Sudan	Guinea-Caudatum	Caudatum-guineense	Y	0	Converted	Caudatum	Sudan	North Africa
PI659691	100.9481428	100.9481428	100.9170079	3.359272146	0.929685533	14.36353114	13.26799201	0.149438289	0.143018598	0.05694728	0.257858408	0.036045691	0.039439931	0.019178176	0.050330684	0.008684178	0.003804975	0.00223117	0.003091601	0.001399406	0.001076243	0.150733834	0.143830117	0.057285484	0.050130514	0.102303689	0.036274814	0.037549016	0.019593821	0.038572086	0.013140426	0.013167806	0.007717241	0.010289535	0.008730483	0.004977726	0.004987318	0.003826396	0.020096517	0.00372384	0.00292173	0.002250835	0.002443744	0.004894582	0.001324878	0.000617949	0.002299257	0.000729635	0.002617608	0.001201951	0.00184017	0.002746732	0.000822075	0.001631604	0.00082329	0.000839539	0.156034636	0.149029356	0.050458463	0.051919514	0.049950785	0.037624317	0.039055232	0.045805671	0.019281269	0.016501053	0.014507694	0.024911462	0.007918345	0.008431436	0.011114062	0.010706368	0.005655993	0.006796396	0.010426707	0.009015043	0.005158671	0.003715333	0.003959194	0.010384017	0.003853965	0.003570557	0.003026946	0.001877516	0.002328108	0.001702134	0.002285375	0.002220859	0.00240631	0.001366725	0.000629066	0.001182135	0.001198732	0.000754449	0.002734963	0.00107218	0.000857537	0.000713149	0.000686428	0.000283241	0.000794664	7.458335412	4.28179506	0.296453333	7.895992105	0.238005676	0.235068946	104.0855525	0.927621773	14.83521636	0.251992264	0.219483811	0.069537376	0.107077484	0.084544174	0.02377553	0.055757798	0.012383196	0.007550701	0.011936774	0.001005426	0.000866965	0.001512162	0.253465718	0.191581848	0.063134784	0.107639056	0.069135687	0.023904615	0.022040967	0.056093477	0.022908308	0.015649503	0.01941999	0.013452348	0.010074643	0.006381964	0.006630574	0.006775386	0.004697308	0.005981212	0.009626788	0.005697411	0.005051376	0.003909838	0.006099584	0.006134651	0.002597205	0.003159463	0.00150529	0.001775375	0.001019944	0.000889911	0.000927608	0.001524781	0.000951389	0.001161528	0.180901891	0.135981972	0.083885803	0.060317523	0.065995674	0.053989258	0.029243306	0.021343357	0.022987623	0.015004066	0.019274799	0.016255768	0.017884366	0.011707348	0.009313782	0.010218964	0.007251896	0.01215379	0.01364707	0.010321151	0.009790001	0.010590121	0.01197584	0.003376587	0.005494669	0.006987508	0.006601283	0.006333311	0.00637698	0.004940272	0.005336952	0.006340647	0.00468167	0.00504795	0.005276283	0.002873293	0.004075737	0.003152013	0.002395387	0.002330622	0.0026727	0.002769056	0.003348926	0.001643631	0.001877723	0.001149808	0.001870747	0.001865339	0.001568693	0.001090874	0.000844551	0.000971511	0.00099978	0.000582037	6.631209195	0.296791469	0.314031037	1	0	NA	NA	NA	NA	207.8	6.096550391	0.473949275	1521.014728	0.140720331	3684.675825	942.8480838	4005.620342	25.75002815	10.19046243	27.76956478	0.029867604	1.164988403	2.804218884	19.39034498	2.698026302	0.542681088	2.338932548	-1.236472117	22.48641654	161.5486933	136.8268032	113.5321932	-0.50095899	-0.335328186	-0.126451794	9.854625462	8.775	2.556006587	1.772	1.1635	69.04828893	NA	NA	NA	NA	NA	NA	NA	NA	NA	NA	NA	NA	NA	NA	NA	NA	NA	NA	NA	NA	NA	NA	NA	NA	NA	NA	NA	NA	NA	NA	NA	NA	NA	2.702944943	-0.962009322	-0.456707392	-0.551394219	-4.203556801	-76.37025301	1.557997242	0.03381183	-1.427906636	-0.348129187	-1.293594418	2.663372948	0.06736749	10.23	13.12	4.14	1.74	65.59	0.387800065	0.048619334	0.184829213	0.005170193	-4.885882392	8.309253918	3.954525148	-1.866427738	0.139093228	-0.131727535	-0.216458676	-0.23846499	-0.064219054	-0.400900271	-0.045099787	-0.104021214	0.13379854	-0.060744807	-0.272420108	0.014904767	0.065811373	-0.068904236	0.193022549	0.106963426	0.385838107	-0.004401373	0.275658098	-0.028922925	-6.169939516	0.007510129	3.78790454	2.085508419	0.560576917	-0.414909356	0.013170091	-0.496312566	0.074912195	-0.366685083	0.119694754	-0.018727366	0.033899199	-0.00478469	0.060667388	0.006467018	0.134572029	-0.044014256	-0.071019545	-0.07446941	0.773638172	0.044217961	0.460487311	-0.023752732	1.800857243	0.772999876	1.027857367	-2.8719946	-3.921910197	1.049915597	1.28692856	-3.396952399	NA	NA	NA	NA	NA	NA	NA	NA	NA	NA	NA	5.159154826	5.235715726	-0.0765609	-0.668868433	342.0245739	12.2768858	-18.97923485	-0.491563424	-2.058581655	NA	NA	NA	1.775264506	2.751502782	1.789294986	17.0302747	-1.273747655	-1.749304669	-0.850929657	0.434842907	0.327067587	NA	NA	NA	NA	NA	NA	NA	NA	NA	NA	NA	NA	NA	NA	NA	NA	NA	NA	NA	20	4.437167033	4.18923719	0.247929843	99.7332247	95.69088157	4.042343124	4.313202112	97.71205313	-12.88980842	NA	NA	NA	NA	NA	NA	NA	NA	NA	NA	NA	NA	NA	NA	116	100	35	1.5975	1.16	1.80805382	3	COMBINE HEGARI	NA	NA	NA	NA	Y	0	Bred	Caudatum	NA	NA
PI659695	94.26016966	94.26016966	94.27483456	3.276708442	0.923757796	13.53478	12.26660916	0.183238103	0.135037656	0.067169226	0.227109767	0.039095297	0.031536448	0.024105219	0.049265689	0.007400129	0.005031187	0.002965945	0.002679623	0.000825021	0.001215501	0.185022085	0.135552171	0.067691273	0.056653939	0.079872448	0.039310084	0.02958001	0.024147572	0.03417139	0.016011782	0.011629293	0.008618609	0.008471155	0.007438493	0.00500754	0.00646336	0.005062217	0.009480331	0.004290075	0.002443896	0.002970913	0.002212366	0.004229459	0.001289607	0.001431443	0.002340563	0.00122197	0.001886232	0.001491229	0.002479051	0.002173742	0.000929947	0.001779943	0.001195071	0.000664175	0.191667555	0.140585416	0.057290113	0.058902667	0.044750354	0.040546546	0.030706585	0.026062102	0.021841686	0.015396547	0.016853146	0.019818324	0.010244001	0.011830991	0.011213934	0.009699437	0.006446821	0.007157315	0.008651283	0.006492672	0.005155328	0.004563089	0.005240223	0.005544622	0.003664224	0.003414431	0.002526022	0.002616211	0.003066307	0.001824551	0.002009172	0.001151305	0.001671663	0.001327738	0.001473251	0.001351588	0.001372669	0.0012659	0.001939305	0.00117208	0.000963305	0.000261051	0.000739607	0.001006856	0.000482052	8.477973645	4.255240669	0.272832292	6.683695995	0.24424739	0.21919989	110.9526569	0.926486605	13.65092194	0.248710456	0.242539114	0.064582173	0.109578115	0.068337482	0.026661564	0.052927981	0.010606753	0.00755885	0.009942936	0.00075501	0.001199052	0.00205618	0.250378991	0.2165607	0.05920554	0.11031669	0.053945448	0.026831301	0.015516411	0.053263535	0.019949786	0.018901541	0.024633016	0.013655634	0.007920036	0.00695982	0.005878583	0.006891839	0.005148387	0.005394297	0.010604587	0.006145321	0.003815028	0.002607658	0.005177582	0.004695428	0.002533487	0.00161852	0.001644402	0.001710649	0.000766533	0.001139897	0.000738312	0.002068139	0.000961858	0.001628891	0.18163544	0.157766961	0.082688361	0.068876145	0.062669949	0.049921693	0.023518348	0.024207641	0.016544089	0.015618947	0.015817708	0.018844311	0.013339659	0.013707671	0.011479747	0.011183833	0.008100771	0.012752537	0.010873822	0.011406232	0.009336441	0.008454052	0.009356909	0.006154218	0.005878759	0.006206692	0.006374558	0.006926231	0.00710175	0.005446825	0.003053257	0.005641199	0.006210258	0.005601716	0.004024851	0.003068548	0.002782087	0.002775308	0.002480679	0.002615821	0.001435004	0.002679627	0.001602145	0.001083701	0.001133877	0.001043956	0.001613976	0.001815111	0.002029645	0.000808972	0.001195756	0.000789344	0.001020289	0.000714435	7.866184662	0.288436634	0.326744243	NA	0	33.21	1.59	0.11	Non-tannin	151.4	8.879523119	0.312509977	1505.879691	0.111006185	3304.386787	899.2311502	3641.847099	43.29898691	12.72602342	24.35834824	0.015401644	0.646669617	2.120665641	30.65470052	-0.199132678	-1.709548491	2.939932548	-4.222472117	68.41941654	110.9552777	91.87798659	72.02577129	2.827160747	-0.933231592	0.179471149	12.05362546	9.7745	2.19733992	2.0665	1.194	66.17128893	NA	NA	NA	NA	NA	NA	NA	NA	NA	NA	NA	NA	NA	NA	NA	NA	NA	NA	NA	NA	NA	NA	NA	NA	NA	NA	NA	NA	NA	NA	NA	NA	NA	0.407048859	0.358612172	-1.228568453	-0.044788836	3.820535572	8.161252406	3.886991369	-0.057765444	-0.096125655	-0.132848745	0.750574405	-0.532045786	0.005853936	10.28	16.18	2.92	1.93	59.51	0.362797691	0.02361696	0.170380016	-0.009279004	-9.827439267	5.419482749	0.633717012	-1.53265721	-1.059040589	0.150418097	0.208683261	0.694951365	-0.211594184	-0.759577544	0.030311981	-0.062211614	0.14811185	0.012980923	-0.211998187	-0.0178173	0.045531916	-0.074914958	-0.024541859	0.235653863	0.391192418	0.000952938	0.301201215	-0.003379808	-8.820965749	-2.014247217	1.675449473	0.731246821	-0.071044606	-1.380458356	1.022047608	-0.211850052	0.380559253	-0.084628488	0.072865009	0.007951219	-0.050396279	0.013334591	0.001528989	0.034962438	0.152340084	0.107145444	-0.067379273	0.017466035	0.753990109	0.024569898	0.471581231	-0.012658812	NA	NA	NA	NA	NA	NA	NA	NA	NA	NA	NA	NA	NA	NA	NA	NA	NA	NA	NA	NA	NA	NA	-0.00714346	-193.8521231	-3.142225452	-7.274973606	0.239421699	-0.058310914	NA	NA	NA	3.03155834	4.335666259	1.291269964	3.470038769	1.690201285	-0.069336776	-0.358546342	0.176718465	-1.017308305	NA	NA	NA	NA	NA	NA	NA	NA	NA	NA	NA	NA	NA	NA	NA	NA	NA	NA	NA	36.66666667	NA	NA	NA	NA	NA	NA	NA	NA	-22.13548884	NA	NA	NA	NA	NA	NA	NA	NA	NA	NA	NA	NA	NA	NA	130	94	40	2.071	1.382978723	0.062184241	5	IS 12623C	NA	NA	NA	NA	Y	0	NA	Milo/Durra-Bicolor	NA	NA	0.938453806
PI659696	99.64041665	99.64041665	99.63421221	3.480206022	0.940849275	17.45432644	13.41195392	0.138968657	0.12615968	0.024175536	0.342391868	0.030440617	0.014176917	-0.004797018	0.107631232	0.008996385	0.003359618	0.002017516	0.00553164	0.000577008	0.001643588	0.141324638	0.128339397	0.02479956	0.085960808	0.114400556	0.03099489	0.013392885	-0.004872572	0.036205818	0.065191078	0.017916553	0.008474065	0.013914263	0.009142637	0.005750244	0.006538344	0.003422267	0.026353359	0.004540465	NA	0.002033701	0.003784667	0.00595951	0.001308753	0.000594753	0.003390107	0.001005344	0.001745015	0.0013605	0.005090207	0.002180431	0.001565316	0.00377668	0.003092602	0.001464419	0.15020735	0.135759893	0.022740155	0.090863316	0.049652578	0.032819397	0.014196509	0.052658595	0.016189188	NA	-0.001733516	0.018483824	0.04176252	0.003675064	0.010860103	0.009483851	0.019262768	0.007050355	0.01466019	0.008909334	0.006074614	0.00423969	0.00365642	0.013278165	0.005433586	0.003968286	NA	0.003286941	0.002158362	0.002664164	0.002691882	3.36E-05	0.002636154	0.001349454	0.000631207	0.000425261	0.001893194	0.001069038	0.001856691	0.001549222	0.001658024	0.00058189	NA	0.000807733	0.001338547	5.767848502	4.032622599	NA	9.289454365	0.349109663	0.273000156	111.0341994	0.908447456	11.06177724	0.223618969	0.349237168	0.046301004	0.091174157	0.062175169	0.019584386	0.042880914	0.010503353	0.00722313	0.008123908	0.000410972	0.001665912	0.002197542	0.225834135	0.320931945	0.042391412	0.092116892	0.048180986	0.019781388	0.002331616	0.043302951	0.009578979	0.016407535	0.022130172	0.012817412	0.008266019	0.011630485	0.004393139	0.006042306	0.005849989	0.004044491	0.012855708	0.006993329	0.002273555	0.001482766	0.00668706	0.004173465	0.002932997	0.004280516	0.00172682	0.001946883	0.000417741	0.001584842	0.000179988	0.002219464	0.00060583	0.003793305	0.16590827	0.230402582	0.069543676	0.100923842	0.044328772	0.045885029	0.019382804	0.017530243	0.002313938	0.013577465	0.008544849	0.01651955	0.012629806	0.009272302	0.011480082	0.010198881	0.006420134	0.01160286	0.009946794	0.008352781	0.007822952	0.008636676	0.008488628	0.004465152	0.011672887	0.004589519	0.005936917	0.00543	0.003754638	0.006106026	0.003858534	0.004230365	0.009592859	0.00637959	0.002359819	0.00296835	0.001526785	0.002233972	0.002182844	0.003112275	0.003194627	0.003070661	0.004262155	0.002951314	0.002027777	0.001212163	0.001815972	0.001307362	0.000705332	0.000285634	0.001647564	0.000181523	0.000636976	0.000804428	7.273164697	0.335781002	0.259496592	NA	1	127.8	9.27	18.88	NA	75	14.12861579	0.608473645	1619.66231	0.239305906	3452.847586	880.2747588	4458.518127	48.19666742	16.93914343	24.6040414	0.010595908	0.220315227	3.355790174	24.69737583	9.682238004	1.276419607	14.84584927	29.26068334	12.14674835	151.7404006	107.2842721	69.79211485	1.423748526	0.563534138	0.067998097	10.56517057	6.4075	1.997928333	1.751	1.072	67.96015361	NA	NA	NA	NA	NA	NA	NA	NA	NA	NA	NA	NA	NA	NA	NA	NA	NA	NA	NA	NA	NA	66.6	13	2.8	15.8	1.9	3866.5	73.2	13.3	3.2	20.7	1.2	5604.7	-0.015823622	0.534717168	-0.184061001	-0.562687448	-5.385644758	-69.01159956	-1.599514849	0.09442675	0.830355766	-0.374588039	-1.791908379	1.323736009	0.015276718	11.07	9.66	4.93	1.28	72.58	0.481765421	0.146560854	0.289867955	0.114185099	31.94346967	19.35429677	-1.442640035	1.073923468	0.958639071	0.884352135	1.544659625	-0.119608123	-0.412858226	0.596187051	-0.114750549	-0.19590725	0.053749427	0.031916559	-0.144739389	0.001778707	0.010634949	-0.139476776	0.272976577	0.219055384	0.464749893	0.074510413	0.389096193	0.08451517	20.14435821	-11.87429256	4.156357013	-2.665266153	2.012837695	-0.165811582	-0.429695237	-2.210361709	-1.275573292	-0.171509472	0.122846663	-0.008896345	-0.05742098	-0.036660925	0.053075977	0.036876135	0.137940466	0.160686105	-0.025156572	0.052553084	0.946515314	0.221071267	0.678964148	0.198700269	3.212451904	3.35033525	-0.137883346	-0.992865596	-0.98228008	-0.010585516	3.281393577	-0.987572838	-0.488764067	-0.834344397	-0.166870902	NA	NA	NA	NA	NA	NA	NA	NA	5.19380792	5.198711595	-0.004903675	-2.346824067	344.6435076	6.671406154	-15.00804105	-1.151689158	-3.462346255	NA	NA	NA	-2.661758285	-6.125049592	0.48993647	-6.249308952	-1.79140798	2.786608642	-0.959822121	0.113150505	0.642415019	NA	NA	NA	NA	NA	NA	NA	NA	NA	NA	NA	NA	NA	NA	NA	NA	-0.201560007	0.060348868	-0.858079958	39.66666667	4.102441884	4.176750338	-0.074308455	79.50417027	91.25749566	-11.75332538	4.139596111	85.38083297	-6.86941914	NA	NA	NA	NA	NA	NA	NA	NA	NA	NA	NA	NA	NA	NA	163	140	60	1.988	1.164285714	-0.341018895	3	SC 720	SC720	Kenya	Caudatum	Caudatum-nigricans	Y	1	Converted	Caudatum	Kenya	South Africa
