## Supplemental Dataset 2, Compiled GWAS output from all traits. for "Grain Utilization by the Gut Microbiome as a Human Health Phenotype to Identify Multiple Effect Loci in Genome-Wide Association Studies of *Sorghum bicolor*"

CHR	BP	FREQ	Trait	Type	chrsize	binsize	Bin
1	72686	13	PanicleLength_I	Agronomic	80819240	1077589.867	1
1	1032818	15	HarvestIndex_S	Agronomic	80819240	1077589.867	1
1	1112719	20	PanicleBranches3_X	Agronomic	80819240	1077589.867	2
1	1120475	23	PanicleBranches3_X	Agronomic	80819240	1077589.867	2
1	1570786	23	Zinc_J	Biochemical	80819240	1077589.867	2
1	1676837	72	Tannins_NK	Biochemical	80819240	1077589.867	2
1	1684902	61	Polyphenols_E	Biochemical	80819240	1077589.867	2
1	1778976	12	SeedWeight_N	Seed	80819240	1077589.867	2
1	3156698	10	PanicleLength_I	Agronomic	80819240	1077589.867	3
1	3176329	28	PanicleLength_I	Agronomic	80819240	1077589.867	3
1	3200274	50	PanicleArea2_I	Agronomic	80819240	1077589.867	3
1	3200274	12	PanicleVolume_I	Agronomic	80819240	1077589.867	3
1	3200503	28	PanicleArea2_I	Agronomic	80819240	1077589.867	3
1	3200854	94	PanicleArea1_I	Agronomic	80819240	1077589.867	3
1	3217732	10	PanicleArea2_I	Agronomic	80819240	1077589.867	3
1	3333705	18	S2_Ruminococcaceae.UCG.003	Subject2	80819240	1077589.867	4
1	3420202	12	SeedStarchFatRatio_H	Seed	80819240	1077589.867	4
1	5429642	53	SeedWeight_H	Seed	80819240	1077589.867	6
1	5691277	11	S1_Simpson	Subject1	80819240	1077589.867	6
1	5733266	15	S2_LV1	Subject2	80819240	1077589.867	6
1	5892192	27	PanicleBranches1_X	Agronomic	80819240	1077589.867	6
1	5906139	10	Polyphenols_E	Biochemical	80819240	1077589.867	6
1	6916487	14	PanicleVolume_I	Agronomic	80819240	1077589.867	7
1	7348074	71	PanicleBranches3_X	Agronomic	80819240	1077589.867	7
1	7369133	23	FloweringTime_U	Agronomic	80819240	1077589.867	7
1	7396568	13	FloweringTime_U	Agronomic	80819240	1077589.867	7
1	8179602	17	NodeNumber_U	Agronomic	80819240	1077589.867	8
1	8208316	19	PanicleLength_T	Agronomic	80819240	1077589.867	8
1	8208316	50	PanicleLength_X	Agronomic	80819240	1077589.867	8
1	10257274	12	SeedWeight_T	Seed	80819240	1077589.867	10
1	10561170	23	RachisDiameter_X	Agronomic	80819240	1077589.867	10
1	10986410	81	X3_Deoxy	Biochemical	80819240	1077589.867	11
1	11088579	25	NodeNumber_U	Agronomic	80819240	1077589.867	11
1	11602240	11	Tannins_F	Biochemical	80819240	1077589.867	11
1	11817701	13	FiberPCT	Seed	80819240	1077589.867	11
1	11958844	56	SeedLength_G	Seed	80819240	1077589.867	12
1	11965472	10	SeedWeight_H	Seed	80819240	1077589.867	12
1	12065697	16	SeedCarbsDrought_N	Seed	80819240	1077589.867	12
1	13100119	22	FlagToApex_C	Agronomic	80819240	1077589.867	13
1	13134069	17	SeedWeight_B	Seed	80819240	1077589.867	13
1	13439606	17	S2_ASV12_Lachnospiraceae.UCG.004	Subject2	80819240	1077589.867	13
1	13439606	15	S2_Lachnospiraceae.UCG.004	Subject2	80819240	1077589.867	13
1	13439606	17	S2_PC2	Subject2	80819240	1077589.867	13
1	13530967	14	StarchPCT	Seed	80819240	1077589.867	13
1	13704320	12	PanicleLength_T	Agronomic	80819240	1077589.867	13
1	14714100	10	PanicleSolidity2_I	Agronomic	80819240	1077589.867	14
1	15305484	12	S2_PC7	Subject2	80819240	1077589.867	15
1	15487720	23	S1_Isovaleric	Subject1	80819240	1077589.867	15
1	15504418	32	S1_Isobutyrate	Subject1	80819240	1077589.867	15
1	15639979	74	LeafAngle_W	Agronomic	80819240	1077589.867	15
1	15665998	39	FloweringTimeDrought_S	Agronomic	80819240	1077589.867	15
1	15694695	15	S1_LV9	Subject1	80819240	1077589.867	15
1	15698437	12	S1_PreIndB	Subject1	80819240	1077589.867	15
1	15726275	30	StemSize_U	Agronomic	80819240	1077589.867	15
1	15847943	10	RachisLength_X	Agronomic	80819240	1077589.867	15
1	16127310	15	S2_ASV33_.Eubacterium.ruminantium.group	Subject2	80819240	1077589.867	15
1	16127310	18	S2_Eubacterium.ruminantium.group	Subject2	80819240	1077589.867	15
1	16279284	11	PlantHeight_T	Agronomic	80819240	1077589.867	16
1	16622191	11	S2_ASV36_Ruminococcaceae.UCG.002	Subject2	80819240	1077589.867	16
1	17197432	45	S2_PC1	Subject2	80819240	1077589.867	16
1	18223775	11	Potassium_J	Biochemical	80819240	1077589.867	17
1	18712908	27	SeedOil_T	Seed	80819240	1077589.867	18
1	18812756	22	SeedOil_H	Seed	80819240	1077589.867	18
1	18843963	11	SeedOil_H	Seed	80819240	1077589.867	18
1	18843963	12	SeedStarchFatRatio_H	Seed	80819240	1077589.867	18
1	18843992	87	SeedProteinFatRatio_H	Seed	80819240	1077589.867	18
1	19679622	11	StarchDigestibility_T	Seed	80819240	1077589.867	19
1	20064029	10	S2_PC10	Subject2	80819240	1077589.867	19
1	20506569	22	S2_Ruminococcus.torques.group	Subject2	80819240	1077589.867	20
1	21187564	13	SeedWeight_B	Seed	80819240	1077589.867	20
1	21272053	11	SeedWeight6_G	Seed	80819240	1077589.867	20
1	21340699	10	PlantHeight_V	Agronomic	80819240	1077589.867	20
1	21340699	30	PlantVolume_V	Agronomic	80819240	1077589.867	20
1	21393445	12	PanicleSolidity2_I	Agronomic	80819240	1077589.867	20
1	21393716	10	SeedWeight_H	Seed	80819240	1077589.867	20
1	21437658	19	SeedWeight_B	Seed	80819240	1077589.867	20
1	21437868	10	SeedAshDrought_N	Seed	80819240	1077589.867	20
1	21450839	31	GrainWeightPerPanicle_T	Agronomic	80819240	1077589.867	20
1	21583247	13	Iron_J	Biochemical	80819240	1077589.867	21
1	22576244	18	OilPCT	Seed	80819240	1077589.867	21
1	25116479	16	SeedStarchProtFatSum_H	Seed	80819240	1077589.867	24
1	25468955	72	Protein	Seed	80819240	1077589.867	24
1	25468955	35	SeedProtein_H	Seed	80819240	1077589.867	24
1	25468955	25	SeedProteinSum_H	Seed	80819240	1077589.867	24
1	25468955	30	SeedStarch.SumProtFatRatio_H	Seed	80819240	1077589.867	24
1	25468955	13	SeedStarch_H	Seed	80819240	1077589.867	24
1	25468955	21	SeedStarchProteinRatio_H	Seed	80819240	1077589.867	24
1	25469300	11	Protein	Seed	80819240	1077589.867	24
1	25536491	23	SeedAmylose_T	Seed	80819240	1077589.867	24
1	25830375	16	S2_InvSimpson	Subject2	80819240	1077589.867	24
1	26758755	16	S2_ASV63_Paraprevotella	Subject2	80819240	1077589.867	25
1	26758755	47	S2_Paraprevotella	Subject2	80819240	1077589.867	25
1	28245866	14	PanicleLength_I	Agronomic	80819240	1077589.867	27
1	28283974	11	Color_PC2	Biochemical	80819240	1077589.867	27
1	28487547	13	Color_PC2	Biochemical	80819240	1077589.867	27
1	28986638	11	PanicleWidth2_I	Agronomic	80819240	1077589.867	27
1	29476498	15	Tannins_NK	Biochemical	80819240	1077589.867	28
1	29703277	33	Color_PC2	Biochemical	80819240	1077589.867	28
1	29726684	17	Color_PC2	Biochemical	80819240	1077589.867	28
1	32764435	13	S2_ASV32_Alistipes	Subject2	80819240	1077589.867	31
1	32764435	15	S2_Ruminococcaceae.UCG.003	Subject2	80819240	1077589.867	31
1	33299139	11	RachisLength_X	Agronomic	80819240	1077589.867	31
1	34816833	19	ProteinPCT	Seed	80819240	1077589.867	33
1	37044916	17	S2_PC1	Subject2	80819240	1077589.867	35
1	38982016	19	RootWidth1_K	Agronomic	80819240	1077589.867	37
1	45932570	34	ProteinPCT	Seed	80819240	1077589.867	43
1	47613910	11	SeedWeight6_G	Seed	80819240	1077589.867	45
1	48939369	15	S2_Clostridiales.vadinBB60.group	Subject2	80819240	1077589.867	46
1	50835767	17	Fat	Seed	80819240	1077589.867	48
1	51649285	10	S1_Propionate	Subject1	80819240	1077589.867	48
1	52137917	20	S1_ASV87_Lachnospira	Subject1	80819240	1077589.867	49
1	52719423	12	SeedWeight2_G	Seed	80819240	1077589.867	49
1	53135533	38	Magnesium_J	Biochemical	80819240	1077589.867	50
1	53761226	16	PlantHeight_T	Agronomic	80819240	1077589.867	50
1	54337583	16	Tannins_D	Biochemical	80819240	1077589.867	51
1	54360381	14	S2_ASV5_Sutterella	Subject2	80819240	1077589.867	51
1	54360381	14	S2_Burkholderiaceae	Subject2	80819240	1077589.867	51
1	54360381	18	S2_Sutterella	Subject2	80819240	1077589.867	51
1	54498631	42	S2_ASV2_Faecalibacterium	Subject2	80819240	1077589.867	51
1	54498631	47	S2_ASV4_Faecalibacterium	Subject2	80819240	1077589.867	51
1	54498631	39	S2_Faecalibacterium	Subject2	80819240	1077589.867	51
1	54498631	16	S2_Ruminococcaceae	Subject2	80819240	1077589.867	51
1	54498631	13	S2_Simpson	Subject2	80819240	1077589.867	51
1	54498631	14	S2_PreIndBT	Subject2	80819240	1077589.867	51
1	54604185	14	Ash	Seed	80819240	1077589.867	51
1	54820852	29	Zinc_J	Biochemical	80819240	1077589.867	51
1	55306649	10	Color_PC2	Biochemical	80819240	1077589.867	52
1	55310283	10	SeedWeight6_G	Seed	80819240	1077589.867	52
1	55709620	10	PlantHeight_W	Agronomic	80819240	1077589.867	52
1	57134993	23	HarvestIndex_S	Agronomic	80819240	1077589.867	54
1	57144648	11	StarchPCT	Seed	80819240	1077589.867	54
1	57294281	22	FloweringTime_T	Agronomic	80819240	1077589.867	54
1	57424257	18	Boron_J	Biochemical	80819240	1077589.867	54
1	57424257	17	SeedWeight_J	Biochemical	80819240	1077589.867	54
1	57513375	11	S1_Isovaleric	Subject1	80819240	1077589.867	54
1	57549811	21	S2_Shannon	Subject2	80819240	1077589.867	54
1	57708886	40	S2_ASV33_.Eubacterium.ruminantium.group	Subject2	80819240	1077589.867	54
1	57708886	46	S2_Eubacterium.ruminantium.group	Subject2	80819240	1077589.867	54
1	57735289	26	S2_PC1	Subject2	80819240	1077589.867	54
1	57743537	21	FiberPCT	Seed	80819240	1077589.867	54
1	57743537	52	StarchPCT	Seed	80819240	1077589.867	54
1	57755835	12	S2_ASV51_Faecalibacterium	Subject2	80819240	1077589.867	54
1	58052250	33	PanicleNodes_X	Agronomic	80819240	1077589.867	54
1	58110646	16	PanicleExsertion_T	Agronomic	80819240	1077589.867	54
1	58380186	10	S2_PC3	Subject2	80819240	1077589.867	55
1	58658021	14	Color_PC3	Biochemical	80819240	1077589.867	55
1	58849328	29	Sodium_J	Biochemical	80819240	1077589.867	55
1	58887773	10	Tannins_D	Biochemical	80819240	1077589.867	55
1	58951780	17	SeedWeight6_G	Seed	80819240	1077589.867	55
1	58951872	27	SeedWeight8_G	Seed	80819240	1077589.867	55
1	59075964	12	PanicleSolidity1_I	Agronomic	80819240	1077589.867	55
1	59089046	13	SeedWeight8_G	Seed	80819240	1077589.867	55
1	59182333	13	SeedWeight4_G	Seed	80819240	1077589.867	55
1	59457305	25	OilPCT	Seed	80819240	1077589.867	56
1	59766614	31	PreflagHeight_C	Agronomic	80819240	1077589.867	56
1	59900015	47	StarchPCT	Seed	80819240	1077589.867	56
1	59980924	10	Sulfur_J	Biochemical	80819240	1077589.867	56
1	60654591	38	PanicleLength_X	Agronomic	80819240	1077589.867	57
1	61406252	27	ProteinPCT	Seed	80819240	1077589.867	57
1	61689707	20	S1_ASV34_Coprococcus.1	Subject1	80819240	1077589.867	58
1	61850723	47	Sodium_J	Biochemical	80819240	1077589.867	58
1	62110192	14	LeafAngle_W	Agronomic	80819240	1077589.867	58
1	62155634	10	S1_ASV32_Agathobacter	Subject1	80819240	1077589.867	58
1	62322621	10	S1_PC3	Subject1	80819240	1077589.867	58
1	62423036	11	S2_Lachnospiraceae_uc	Subject2	80819240	1077589.867	58
1	62424495	33	S1_Coprococcus.1	Subject1	80819240	1077589.867	58
1	62489324	25	Aluminum_J	Biochemical	80819240	1077589.867	58
1	62501235	13	PlantHeight2_S	Agronomic	80819240	1077589.867	59
1	62624970	10	S1_Coprococcus.1	Subject1	80819240	1077589.867	59
1	62638089	10	S1_ASV1_Phascolarctobacterium	Subject1	80819240	1077589.867	59
1	63083713	11	FloweringTime_S	Agronomic	80819240	1077589.867	59
1	63206378	18	PericarpColor_D	Biochemical	80819240	1077589.867	59
1	63854853	19	PlantSurfaceArea_V	Agronomic	80819240	1077589.867	60
1	64593348	16	S2_ASV89_Christensenellaceae.R.7.group	Subject2	80819240	1077589.867	60
1	64771310	20	S1_ASV77_Ruminococcaceae.UCG.014	Subject1	80819240	1077589.867	61
1	64788587	32	Copper_J	Biochemical	80819240	1077589.867	61
1	66107652	19	Potassium_J	Biochemical	80819240	1077589.867	62
1	66264066	15	S2_LV6	Subject2	80819240	1077589.867	62
1	66780842	12	Manganese_J	Biochemical	80819240	1077589.867	62
1	66843348	17	SeedMoisture_T	Seed	80819240	1077589.867	63
1	66879385	15	X3_Deoxy	Biochemical	80819240	1077589.867	63
1	67234770	34	Tannins_E	Biochemical	80819240	1077589.867	63
1	68364943	12	Color_PC1	Biochemical	80819240	1077589.867	64
1	68364943	27	Color_R	Biochemical	80819240	1077589.867	64
1	68364943	14	PericarpColor_D	Biochemical	80819240	1077589.867	64
1	68367032	28	SeedStarch.SumProtFatRatio_H	Seed	80819240	1077589.867	64
1	68367032	47	SeedStarchProteinRatio_H	Seed	80819240	1077589.867	64
1	68373818	10	Starch	Seed	80819240	1077589.867	64
1	68373818	40	Color_R	Biochemical	80819240	1077589.867	64
1	68397124	10	Starch	Seed	80819240	1077589.867	64
1	68401502	11	S2_ASV89_Christensenellaceae.R.7.group	Subject2	80819240	1077589.867	64
1	68401502	12	SeedProtein_H	Seed	80819240	1077589.867	64
1	68401502	12	SeedProteinSum_H	Seed	80819240	1077589.867	64
1	68401502	37	Color_B	Biochemical	80819240	1077589.867	64
1	68401502	76	Color_G	Biochemical	80819240	1077589.867	64
1	68401502	59	Color_PC1	Biochemical	80819240	1077589.867	64
1	68401502	70	PericarpColor_D	Biochemical	80819240	1077589.867	64
1	68407339	60	Color_B	Biochemical	80819240	1077589.867	64
1	68407339	12	Color_G	Biochemical	80819240	1077589.867	64
1	68407339	14	Color_PC1	Biochemical	80819240	1077589.867	64
1	68407345	56	SeedStarch_H	Seed	80819240	1077589.867	64
1	68408528	49	Starch	Seed	80819240	1077589.867	64
1	68754796	22	S1_ASV54_Coprococcus.2	Subject1	80819240	1077589.867	64
1	68754796	24	S1_Coprococcus.2	Subject1	80819240	1077589.867	64
1	68754796	61	SeedNeutralFiber_T	Seed	80819240	1077589.867	64
1	68803843	11	Color_G	Biochemical	80819240	1077589.867	64
1	68803843	22	Color_PC1	Biochemical	80819240	1077589.867	64
1	68803843	11	Color_R	Biochemical	80819240	1077589.867	64
1	69539671	23	Color_B	Biochemical	80819240	1077589.867	65
1	69539671	27	Color_G	Biochemical	80819240	1077589.867	65
1	71355481	17	Ash	Seed	80819240	1077589.867	67
1	71434741	16	SeedWeight1_G	Seed	80819240	1077589.867	67
1	71438906	14	SeedWeight1_G	Seed	80819240	1077589.867	67
1	71503363	11	Color_PC1	Biochemical	80819240	1077589.867	67
1	71595933	28	Magnesium_J	Biochemical	80819240	1077589.867	67
1	71657901	14	Potassium_J	Biochemical	80819240	1077589.867	67
1	71962883	11	S2_ASV15_Prevotella.9	Subject2	80819240	1077589.867	67
1	71962883	10	S2_ASV8_Prevotella.9	Subject2	80819240	1077589.867	67
1	72176130	12	PericarpColor_D	Biochemical	80819240	1077589.867	67
1	72606964	10	Color_B	Biochemical	80819240	1077589.867	68
1	73007507	41	S1_ASV31_Ruminococcaceae.NK4A214.group	Subject1	80819240	1077589.867	68
1	73007507	32	S1_Ruminococcaceae.NK4A214.group	Subject1	80819240	1077589.867	68
1	73715044	13	S2_PC5	Subject2	80819240	1077589.867	69
1	74389962	13	S2_Prevotellaceae	Subject2	80819240	1077589.867	70
1	74458362	13	PanicleWidth2_I	Agronomic	80819240	1077589.867	70
1	74631465	10	GrainWeightPerPanicle_T	Agronomic	80819240	1077589.867	70
1	74713195	39	PlantHeight_S	Agronomic	80819240	1077589.867	70
1	75509625	10	SeedOil_T	Seed	80819240	1077589.867	71
1	75885046	10	PericarpColor_D	Biochemical	80819240	1077589.867	71
1	76527616	15	X3_Deoxy	Biochemical	80819240	1077589.867	72
1	78496076	41	FlagToApex_C	Agronomic	80819240	1077589.867	73
1	78680286	28	Color_B	Biochemical	80819240	1077589.867	74
1	78680286	63	Color_G	Biochemical	80819240	1077589.867	74
1	78680286	72	Color_PC1	Biochemical	80819240	1077589.867	74
1	78680286	64	Color_R	Biochemical	80819240	1077589.867	74
1	78728848	14	Color_B	Biochemical	80819240	1077589.867	74
1	79399279	15	SeedWeight9_G	Seed	80819240	1077589.867	74
1	79523750	29	PanicleWidth1_I	Agronomic	80819240	1077589.867	74
1	79552302	35	PanicleLength_I	Agronomic	80819240	1077589.867	74
1	79817931	11	LeafAngle_W	Agronomic	80819240	1077589.867	75
1	79954765	11	Phosphorus_J	Biochemical	80819240	1077589.867	75
1	80050696	28	Color_R	Biochemical	80819240	1077589.867	75
1	80086826	13	Color_PC2	Biochemical	80819240	1077589.867	75
2	471652	21	GrainYield_S	Agronomic	77728452	1036379.36	1
2	471652	24	HarvestIndex_S	Agronomic	77728452	1036379.36	1
2	1008054	14	SeedMoisture_T	Seed	77728452	1036379.36	1
2	1274789	10	Tannins_F	Biochemical	77728452	1036379.36	2
2	3793722	11	SeedWeight5_G	Seed	77728452	1036379.36	4
2	4544999	13	S2_PC2	Subject2	77728452	1036379.36	5
2	4678861	19	S2_Ruminococcus.torques.group	Subject2	77728452	1036379.36	5
2	4762491	22	PlantWidth_V	Agronomic	77728452	1036379.36	5
2	4823802	13	S2_PC3	Subject2	77728452	1036379.36	5
2	4831449	18	Color_B	Biochemical	77728452	1036379.36	5
2	4925879	37	Color_PC3	Biochemical	77728452	1036379.36	5
2	4972647	11	GrainWeightPerPanicle_T	Agronomic	77728452	1036379.36	5
2	5001062	11	GrainWeightPerPanicle_T	Agronomic	77728452	1036379.36	5
2	5148226	20	S2_PC5	Subject2	77728452	1036379.36	5
2	5156236	19	S2_Agathobacter	Subject2	77728452	1036379.36	5
2	5233627	23	PanicleExsertion_U	Agronomic	77728452	1036379.36	6
2	5388108	12	S2_Valeric	Subject2	77728452	1036379.36	6
2	5560134	46	Fat	Seed	77728452	1036379.36	6
2	5874564	13	S2_Butyricimonas	Subject2	77728452	1036379.36	6
2	6045076	15	ProteinPCT	Seed	77728452	1036379.36	6
2	6272933	18	SeedAmylose_T	Seed	77728452	1036379.36	7
2	6753603	10	S2_ASV2_Faecalibacterium	Subject2	77728452	1036379.36	7
2	6753603	10	S2_ASV4_Faecalibacterium	Subject2	77728452	1036379.36	7
2	6890120	10	Tannins_F	Biochemical	77728452	1036379.36	7
2	6904642	21	Tannins_E	Biochemical	77728452	1036379.36	7
2	6905220	21	S2_PC10	Subject2	77728452	1036379.36	7
2	6905982	11	S1_ASV20_Alistipes	Subject1	77728452	1036379.36	7
2	7101455	12	S2_PreIndBT	Subject2	77728452	1036379.36	7
2	7103544	12	S2_ASV11_Alistipes	Subject2	77728452	1036379.36	7
2	7261286	75	ORAC_E	Biochemical	77728452	1036379.36	8
2	7261286	77	Polyphenols_E	Biochemical	77728452	1036379.36	8
2	7261286	14	Tannins_E	Biochemical	77728452	1036379.36	8
2	7531078	42	PericarpColor_D	Biochemical	77728452	1036379.36	8
2	7873300	10	PanicleArea1_I	Agronomic	77728452	1036379.36	8
2	7942288	34	SeedNeutralFiber_T	Seed	77728452	1036379.36	8
2	7961124	22	S2_Shannon	Subject2	77728452	1036379.36	8
2	7967985	10	Phenols	Biochemical	77728452	1036379.36	8
2	7967985	18	Tannins	Biochemical	77728452	1036379.36	8
2	8217281	13	Polyphenols_E	Biochemical	77728452	1036379.36	8
2	8704773	42	Cobalt_J	Biochemical	77728452	1036379.36	9
2	8707876	33	Cobalt_J	Biochemical	77728452	1036379.36	9
2	8709020	16	S1_Erysipelotrichaceae.UCG.003	Subject1	77728452	1036379.36	9
2	8725882	25	Manganese_J	Biochemical	77728452	1036379.36	9
2	9066134	25	StarchPCT	Seed	77728452	1036379.36	9
2	9484531	18	S1_PC4	Subject1	77728452	1036379.36	10
2	9668869	21	S1_Isobutyrate	Subject1	77728452	1036379.36	10
2	9668869	25	S1_Isovaleric	Subject1	77728452	1036379.36	10
2	9668869	13	S2_ASV33_.Eubacterium.ruminantium.group	Subject2	77728452	1036379.36	10
2	9676816	22	Fiber	Seed	77728452	1036379.36	10
2	9681873	17	Tannins_NK	Biochemical	77728452	1036379.36	10
2	9805742	11	Color_PC2	Biochemical	77728452	1036379.36	10
2	10025175	33	StarchPCT	Seed	77728452	1036379.36	10
2	10145002	10	S1_InvSimpson	Subject1	77728452	1036379.36	10
2	10906562	11	StemSize_W	Agronomic	77728452	1036379.36	11
2	10916324	11	StarchDigestibility_T	Seed	77728452	1036379.36	11
2	10916739	16	SeedNeutralFiber_T	Seed	77728452	1036379.36	11
2	11008677	31	SeedOil_H	Seed	77728452	1036379.36	11
2	11008677	83	SeedStarchFatRatio_H	Seed	77728452	1036379.36	11
2	11009095	22	SeedProteinFatRatio_H	Seed	77728452	1036379.36	11
2	11174376	10	SeedProteinFatRatio_H	Seed	77728452	1036379.36	11
2	11189014	10	StarchPCT	Seed	77728452	1036379.36	11
2	11438104	11	S2_Paraprevotella	Subject2	77728452	1036379.36	12
2	11592897	11	PanicleBranchLength_T	Agronomic	77728452	1036379.36	12
2	12927338	13	GrainsPerPanicle_T	Agronomic	77728452	1036379.36	13
2	12992517	26	Iron_J	Biochemical	77728452	1036379.36	13
2	14441615	12	PanicleBranches2_X	Agronomic	77728452	1036379.36	14
2	15088949	20	S1_ASV31_Ruminococcaceae.NK4A214.group	Subject1	77728452	1036379.36	15
2	15088949	10	S1_Ruminococcaceae.NK4A214.group	Subject1	77728452	1036379.36	15
2	15805337	13	LeafAngle_U	Agronomic	77728452	1036379.36	16
2	16133141	17	S2_PC1	Subject2	77728452	1036379.36	16
2	16316138	12	PlantHeight_V	Agronomic	77728452	1036379.36	16
2	16316138	10	PlantVolume_V	Agronomic	77728452	1036379.36	16
2	16721162	20	StemSize_W	Agronomic	77728452	1036379.36	17
2	16908241	10	S2_LV9	Subject2	77728452	1036379.36	17
2	17134679	10	S1_Ruminococcaceae_uc	Subject1	77728452	1036379.36	17
2	17868247	34	S2_ASV70_uncultured.bacterium	Subject2	77728452	1036379.36	18
2	17868247	22	S2_Clostridiales.vadinBB60.	Subject2	77728452	1036379.36	18
2	18667805	14	S2_ASV3_Phascolarctobacterium	Subject2	77728452	1036379.36	19
2	18957537	10	S2_Valeric	Subject2	77728452	1036379.36	19
2	18957537	11	Tannins_F	Biochemical	77728452	1036379.36	19
2	19595661	12	Tannins_F	Biochemical	77728452	1036379.36	19
2	20096058	11	Tannins	Biochemical	77728452	1036379.36	20
2	20641711	15	Aluminum_J	Biochemical	77728452	1036379.36	20
2	20695781	23	Aluminum_J	Biochemical	77728452	1036379.36	20
2	20761838	10	Prolamin_T	Seed	77728452	1036379.36	21
2	21366132	36	S2_PC1	Subject2	77728452	1036379.36	21
2	22142196	10	S2_ASV48_Ruminococcaceae.UCG.002	Subject2	77728452	1036379.36	22
2	30578905	23	Boron_J	Biochemical	77728452	1036379.36	30
2	49938376	10	Magnesium_J	Biochemical	77728452	1036379.36	49
2	50315635	20	S1_ASV52_Lachnoclostridium	Subject1	77728452	1036379.36	49
2	50399539	18	S2_PC7	Subject2	77728452	1036379.36	49
2	51129193	15	PericarpColor_D	Biochemical	77728452	1036379.36	50
2	51359496	13	S1_ASV37_Coprococcus.3	Subject1	77728452	1036379.36	50
2	51462087	22	S2_ASV36_Ruminococcaceae.UCG.002	Subject2	77728452	1036379.36	50
2	51515277	30	S1_ASV37_Coprococcus.3	Subject1	77728452	1036379.36	50
2	51515277	30	S1_Coprococcus.3	Subject1	77728452	1036379.36	50
2	53122303	49	PanicleBranches1_X	Agronomic	77728452	1036379.36	52
2	53624017	16	FloweringTime_S	Agronomic	77728452	1036379.36	52
2	54436181	28	PanicleSolidity1_I	Agronomic	77728452	1036379.36	53
2	54436181	20	PanicleSolidity2_I	Agronomic	77728452	1036379.36	53
2	55190221	51	X3_Deoxy	Biochemical	77728452	1036379.36	54
2	55279306	29	RootArea1_K	Agronomic	77728452	1036379.36	54
2	55279306	40	RootArea2_K	Agronomic	77728452	1036379.36	54
2	55534297	31	SeedProteinFatRatio_H	Seed	77728452	1036379.36	54
2	55781186	19	StemSize_U	Agronomic	77728452	1036379.36	54
2	56208352	12	SeedMoisture_T	Seed	77728452	1036379.36	55
2	57091352	19	Ash	Seed	77728452	1036379.36	56
2	57241336	10	S2_PC3	Subject2	77728452	1036379.36	56
2	57258313	15	Color_PC3	Biochemical	77728452	1036379.36	56
2	57300796	38	Color_PC3	Biochemical	77728452	1036379.36	56
2	57603101	54	SeedProtein_H	Seed	77728452	1036379.36	56
2	57603101	16	SeedStarch_H	Seed	77728452	1036379.36	56
2	57603101	10	SeedStarchProteinRatio_H	Seed	77728452	1036379.36	56
2	57603101	14	Starch	Seed	77728452	1036379.36	56
2	57605470	32	SeedProtein_H	Seed	77728452	1036379.36	56
2	57605470	88	SeedProteinSum_H	Seed	77728452	1036379.36	56
2	57605470	42	SeedStarch.SumProtFatRatio_H	Seed	77728452	1036379.36	56
2	57605470	59	SeedStarchProteinRatio_H	Seed	77728452	1036379.36	56
2	57605470	40	SeedStarchProtFatSum_H	Seed	77728452	1036379.36	56
2	57613370	16	SeedStarchProtFatSum_H	Seed	77728452	1036379.36	56
2	57614612	17	Fat	Seed	77728452	1036379.36	56
2	57614612	88	SeedOil_H	Seed	77728452	1036379.36	56
2	57614612	96	SeedStarchFatRatio_H	Seed	77728452	1036379.36	56
2	57616922	57	Starch	Seed	77728452	1036379.36	56
2	57628537	61	Fat	Seed	77728452	1036379.36	56
2	57628537	11	Protein	Seed	77728452	1036379.36	56
2	57628537	16	SeedStarch.SumProtFatRatio_H	Seed	77728452	1036379.36	56
2	57628537	26	SeedStarchProtFatSum_H	Seed	77728452	1036379.36	56
2	57629294	10	Tannins_D	Biochemical	77728452	1036379.36	56
2	57629571	11	Protein	Seed	77728452	1036379.36	56
2	57635659	18	Protein	Seed	77728452	1036379.36	56
2	57650212	27	Protein	Seed	77728452	1036379.36	56
2	57702488	16	Color_PC3	Biochemical	77728452	1036379.36	56
2	58016090	28	TillerNumber_U	Agronomic	77728452	1036379.36	56
2	58127865	20	Nickel_J	Biochemical	77728452	1036379.36	57
2	58681388	15	S2_Paraprevotella	Subject2	77728452	1036379.36	57
2	58893153	27	Moisture	Seed	77728452	1036379.36	57
2	59125860	11	TillerNumber_U	Agronomic	77728452	1036379.36	58
2	59164693	37	PanicleBranches1_X	Agronomic	77728452	1036379.36	58
2	59183078	29	FreshBiomass_V	Agronomic	77728452	1036379.36	58
2	59238454	14	SeedStarchProtFatSum_H	Seed	77728452	1036379.36	58
2	59658131	13	S1_Simpson	Subject1	77728452	1036379.36	58
2	59658131	10	SeedMoisture_T	Seed	77728452	1036379.36	58
2	59707332	13	S2_ASV2_Faecalibacterium	Subject2	77728452	1036379.36	58
2	59707332	12	S2_ASV32_Alistipes	Subject2	77728452	1036379.36	58
2	59707332	12	S2_Faecalibacterium	Subject2	77728452	1036379.36	58
2	59799456	14	PanicleLength_T	Agronomic	77728452	1036379.36	58
2	59803905	78	SeedEnergy_T	Seed	77728452	1036379.36	58
2	59803905	89	SeedOil_T	Seed	77728452	1036379.36	58
2	60029556	12	S1_ASV14_Veillonella	Subject1	77728452	1036379.36	58
2	60115731	15	Nickel_J	Biochemical	77728452	1036379.36	59
2	60425519	17	HarvestIndex_S	Agronomic	77728452	1036379.36	59
2	60971334	11	Fiber	Seed	77728452	1036379.36	59
2	61193824	11	Ash	Seed	77728452	1036379.36	60
2	61474005	14	OilPCT	Seed	77728452	1036379.36	60
2	61949037	15	PanicleExsertion_T	Agronomic	77728452	1036379.36	60
2	62421459	12	FlagToApex_C	Agronomic	77728452	1036379.36	61
2	62833235	11	PlantHeightDrought_S	Agronomic	77728452	1036379.36	61
2	63172442	34	Fiber	Seed	77728452	1036379.36	61
2	63428429	47	Height_L	Agronomic	77728452	1036379.36	62
2	63431228	15	Height_L	Agronomic	77728452	1036379.36	62
2	63439217	27	SeedWeight1_G	Seed	77728452	1036379.36	62
2	63720050	16	S2_Paraprevotella	Subject2	77728452	1036379.36	62
2	63727867	52	PanicleWidth1_I	Agronomic	77728452	1036379.36	62
2	64687683	13	SeedNeutralFiber_T	Seed	77728452	1036379.36	63
2	65927693	70	FiberPCT	Seed	77728452	1036379.36	64
2	65927693	18	StarchPCT	Seed	77728452	1036379.36	64
2	66294696	13	ProteinPCT	Seed	77728452	1036379.36	64
2	66643250	12	SeedWeight7_G	Seed	77728452	1036379.36	65
2	67107507	17	Fiber	Seed	77728452	1036379.36	65
2	67563914	33	S1_Peptostreptococcaceae	Subject1	77728452	1036379.36	66
2	67641685	14	S1_InvSimpson	Subject1	77728452	1036379.36	66
2	67807991	11	S1_Isovaleric	Subject1	77728452	1036379.36	66
2	68067754	18	Color_PC3	Biochemical	77728452	1036379.36	66
2	68789511	13	PanicleSolidity1_I	Agronomic	77728452	1036379.36	67
2	68789511	20	PanicleSolidity2_I	Agronomic	77728452	1036379.36	67
2	69292124	10	S2_Eubacterium.ruminantium.group	Subject2	77728452	1036379.36	67
2	69292146	26	S2_ASV33_.Eubacterium.ruminantium.group	Subject2	77728452	1036379.36	67
2	69292146	18	S2_Eubacterium.ruminantium.group	Subject2	77728452	1036379.36	67
2	69517634	12	S2_Ruminococcaceae.UCG.002	Subject2	77728452	1036379.36	68
2	69802963	38	RootAngle1_K	Agronomic	77728452	1036379.36	68
2	69802963	26	RootAngle2_K	Agronomic	77728452	1036379.36	68
2	69816753	12	S1_Anaerostipes	Subject1	77728452	1036379.36	68
2	69848437	18	StemSize_W	Agronomic	77728452	1036379.36	68
2	69951315	20	Boron_J	Biochemical	77728452	1036379.36	68
2	70190841	11	PanicleNodes_X	Agronomic	77728452	1036379.36	68
2	70270999	10	SeedEnergy_T	Seed	77728452	1036379.36	68
2	70518356	20	Tannins_D	Biochemical	77728452	1036379.36	69
2	71132837	13	HeightFlagLeaf_W	Agronomic	77728452	1036379.36	69
2	71726247	10	PanicleLength_U	Agronomic	77728452	1036379.36	70
2	73218036	10	SeedIron_T	Seed	77728452	1036379.36	71
2	73690689	20	S2_PC10	Subject2	77728452	1036379.36	72
2	74041691	14	RootArea3_K	Agronomic	77728452	1036379.36	72
2	74258176	10	Aluminum_J	Biochemical	77728452	1036379.36	72
2	74890791	13	PanicleWidth2_I	Agronomic	77728452	1036379.36	73
2	76174910	14	Tannins_NK	Biochemical	77728452	1036379.36	74
2	76484846	10	Aluminum_J	Biochemical	77728452	1036379.36	74
2	76621131	13	S1_Isobutyrate	Subject1	77728452	1036379.36	74
2	76708582	13	S2_ASV74_Lachnospiraceae.FCS020.group	Subject2	77728452	1036379.36	75
2	76708582	18	S2_Lachnospiraceae.FCS020.group	Subject2	77728452	1036379.36	75
2	76822579	15	S2_LV10	Subject2	77728452	1036379.36	75
3	898940	14	ORAC_E	Biochemical	74350844	991344.5867	1
3	1586599	18	SeedAmylose_T	Seed	74350844	991344.5867	2
3	1787938	20	Zinc_J	Biochemical	74350844	991344.5867	2
3	2593633	12	RachisLength_C	Agronomic	74350844	991344.5867	3
3	2887194	11	PanicleVolume_I	Agronomic	74350844	991344.5867	3
3	2888350	36	PanicleWidth2_I	Agronomic	74350844	991344.5867	3
3	2889618	10	S1_ASV10_Roseburia	Subject1	74350844	991344.5867	3
3	2912887	29	S1_LV2	Subject1	74350844	991344.5867	3
3	3666527	18	PanicleBranchLength_T	Agronomic	74350844	991344.5867	4
3	3712500	17	StemSize_U	Agronomic	74350844	991344.5867	4
3	3899576	12	PanicleVolume_I	Agronomic	74350844	991344.5867	4
3	4375836	11	S1_Ruminococcaceae	Subject1	74350844	991344.5867	5
3	4375836	12	S1_LV8	Subject1	74350844	991344.5867	5
3	4404830	20	S2_ASV2_Faecalibacterium	Subject2	74350844	991344.5867	5
3	4404830	42	S2_ASV4_Faecalibacterium	Subject2	74350844	991344.5867	5
3	4404830	24	S2_Faecalibacterium	Subject2	74350844	991344.5867	5
3	4404830	22	S2_LV8	Subject2	74350844	991344.5867	5
3	4404830	14	S2_PreIndBT	Subject2	74350844	991344.5867	5
3	4406211	12	S1_Ruminococcaceae.NK4A214.group	Subject1	74350844	991344.5867	5
3	4464507	11	S2_Lachnospiraceae.UCG.004	Subject2	74350844	991344.5867	5
3	4625265	24	S1_Ruminococcaceae.UCG.002	Subject1	74350844	991344.5867	5
3	5025010	22	S1_ASV32_Agathobacter	Subject1	74350844	991344.5867	6
3	5217474	12	S2_Ruminococcus.torques.group	Subject2	74350844	991344.5867	6
3	5644602	10	S2_ASV11_Alistipes	Subject2	74350844	991344.5867	6
3	5740709	24	Copper_J	Biochemical	74350844	991344.5867	6
3	5968369	11	S2_ASV63_Paraprevotella	Subject2	74350844	991344.5867	7
3	6185844	11	S1_InvSimpson	Subject1	74350844	991344.5867	7
3	6245395	10	S1_Faecalibacterium	Subject1	74350844	991344.5867	7
3	6248852	11	S1_Shannon	Subject1	74350844	991344.5867	7
3	6309145	13	Calcium_J	Biochemical	74350844	991344.5867	7
3	7098415	10	FloweringTime_T	Agronomic	74350844	991344.5867	8
3	7464754	11	S1_LV9	Subject1	74350844	991344.5867	8
3	7675866	16	Sulfur_J	Biochemical	74350844	991344.5867	8
3	7903236	11	S2_ASV2_Faecalibacterium	Subject2	74350844	991344.5867	8
3	7903236	18	S2_Faecalibacterium	Subject2	74350844	991344.5867	8
3	7903236	15	S2_Ruminococcaceae	Subject2	74350844	991344.5867	8
3	7903236	16	S2_PreIndBT	Subject2	74350844	991344.5867	8
3	7913525	11	S2_Simpson	Subject2	74350844	991344.5867	8
3	8058542	16	S1_ASV16_Faecalibacterium	Subject1	74350844	991344.5867	9
3	8058542	39	S1_ASV9_Escherichia.Shigella	Subject1	74350844	991344.5867	9
3	8058542	56	S1_Enterobacteriaceae	Subject1	74350844	991344.5867	9
3	8058542	41	S1_Escherichia.Shigella	Subject1	74350844	991344.5867	9
3	8058542	17	S1_Faecalibacterium	Subject1	74350844	991344.5867	9
3	8058542	27	S1_InvSimpson	Subject1	74350844	991344.5867	9
3	8058542	26	S1_Simpson	Subject1	74350844	991344.5867	9
3	8058542	20	S1_LV2	Subject1	74350844	991344.5867	9
3	8058542	23	S1_PC2	Subject1	74350844	991344.5867	9
3	8058542	21	S2_PC2	Subject2	74350844	991344.5867	9
3	9484415	10	SeedWeight8_G	Seed	74350844	991344.5867	10
3	9658809	14	Tannins_E	Biochemical	74350844	991344.5867	10
3	10454015	29	StemSize_U	Agronomic	74350844	991344.5867	11
3	10532005	20	S2_ASV70_uncultured.bacterium	Subject2	74350844	991344.5867	11
3	10532005	27	S2_Clostridiales.vadinBB60.	Subject2	74350844	991344.5867	11
3	11262783	12	S2_Ruminococcaceae.UCG.003	Subject2	74350844	991344.5867	12
3	11420465	19	S1_PC4	Subject1	74350844	991344.5867	12
3	11580303	17	NodeNumber_U	Agronomic	74350844	991344.5867	12
3	11618902	15	OilPCT	Seed	74350844	991344.5867	12
3	11974042	19	S2_ASV11_Alistipes	Subject2	74350844	991344.5867	13
3	12000297	18	S1_PreIndB	Subject1	74350844	991344.5867	13
3	12126607	15	SeedMoisture_T	Seed	74350844	991344.5867	13
3	12147234	16	S1_Peptostreptococcaceae	Subject1	74350844	991344.5867	13
3	12266110	14	SeedOil_T	Seed	74350844	991344.5867	13
3	12266120	51	SeedEnergy_T	Seed	74350844	991344.5867	13
3	12454714	14	Nickel_J	Biochemical	74350844	991344.5867	13
3	12651857	17	RootAngle1_K	Agronomic	74350844	991344.5867	13
3	12790128	39	HeightFlagLeaf_W	Agronomic	74350844	991344.5867	13
3	12790128	20	PanicleHeight_C	Agronomic	74350844	991344.5867	13
3	12895076	55	StarchDigestibility_T	Seed	74350844	991344.5867	14
3	12933145	24	SeedNeutralFiber_T	Seed	74350844	991344.5867	14
3	13117772	13	SeedWeight7_G	Seed	74350844	991344.5867	14
3	14666767	15	SeedWeight2_G	Seed	74350844	991344.5867	15
3	16045863	11	S2_PC3	Subject2	74350844	991344.5867	17
3	19304334	12	PlantVolume_V	Agronomic	74350844	991344.5867	20
3	23182285	23	FloweringTimeDrought_S	Agronomic	74350844	991344.5867	24
3	25813607	12	FloweringTime_S	Agronomic	74350844	991344.5867	27
3	33392945	14	X3_Deoxy	Biochemical	74350844	991344.5867	34
3	46221925	30	PanicleBranches2_X	Agronomic	74350844	991344.5867	47
3	47142549	15	Color_PC3	Biochemical	74350844	991344.5867	48
3	47560664	38	S1_ASV54_Coprococcus.2	Subject1	74350844	991344.5867	48
3	47560664	48	S1_Coprococcus.2	Subject1	74350844	991344.5867	48
3	48882767	36	Cobalt_J	Biochemical	74350844	991344.5867	50
3	51053393	51	RachisLength_C	Agronomic	74350844	991344.5867	52
3	51098289	20	PanicleLength_I	Agronomic	74350844	991344.5867	52
3	51682546	17	X3_Deoxy	Biochemical	74350844	991344.5867	53
3	52373857	13	RootArea2_K	Agronomic	74350844	991344.5867	53
3	52867922	10	S1_ASV86_Ruminococcaceae_uc	Subject1	74350844	991344.5867	54
3	52868162	32	S1_Isobutyrate	Subject1	74350844	991344.5867	54
3	52868162	25	S1_Isovaleric	Subject1	74350844	991344.5867	54
3	53040259	12	StarchDigestibility_T	Seed	74350844	991344.5867	54
3	53177980	28	Cobalt_J	Biochemical	74350844	991344.5867	54
3	53212307	21	SeedWeight5_G	Seed	74350844	991344.5867	54
3	53426784	31	GrainWeightPerPanicle_T	Agronomic	74350844	991344.5867	54
3	53426784	11	RachisDiameter_X	Agronomic	74350844	991344.5867	54
3	53427559	30	AshPCT	Seed	74350844	991344.5867	54
3	53604313	13	S1_PC7	Subject1	74350844	991344.5867	55
3	54161294	11	S2_Enterobacteriaceae	Subject2	74350844	991344.5867	55
3	54161294	11	S2_Escherichia.Shigella	Subject2	74350844	991344.5867	55
3	54707021	17	S1_ASV14_Veillonella	Subject1	74350844	991344.5867	56
3	54715398	12	S1_ASV9_Escherichia.Shigella	Subject1	74350844	991344.5867	56
3	54715398	21	S1_Enterobacteriaceae	Subject1	74350844	991344.5867	56
3	54715398	12	S1_Escherichia.Shigella	Subject1	74350844	991344.5867	56
3	54715398	11	S2_ASV36_Ruminococcaceae.UCG.002	Subject2	74350844	991344.5867	56
3	54715398	17	S2_LV8	Subject2	74350844	991344.5867	56
3	55538743	12	Color_PC2	Biochemical	74350844	991344.5867	57
3	55726547	37	Moisture	Seed	74350844	991344.5867	57
3	55726547	36	Tannins_E	Biochemical	74350844	991344.5867	57
3	56159529	11	FreshBiomass_V	Agronomic	74350844	991344.5867	57
3	56502527	15	SeedOil_H	Seed	74350844	991344.5867	57
3	56502527	15	SeedProteinSum_H	Seed	74350844	991344.5867	57
3	56502527	74	SeedStarch.SumProtFatRatio_H	Seed	74350844	991344.5867	57
3	56502527	31	SeedStarchFatRatio_H	Seed	74350844	991344.5867	57
3	56502527	33	SeedStarchProteinRatio_H	Seed	74350844	991344.5867	57
3	56506027	14	SeedStarch.SumProtFatRatio_H	Seed	74350844	991344.5867	57
3	56506027	30	SeedStarchProteinRatio_H	Seed	74350844	991344.5867	57
3	56884634	31	Aluminum_J	Biochemical	74350844	991344.5867	58
3	56945969	11	GrainsPerPanicle_T	Agronomic	74350844	991344.5867	58
3	57024288	32	PanicleWidth1_I	Agronomic	74350844	991344.5867	58
3	57024464	60	PanicleWidth1_I	Agronomic	74350844	991344.5867	58
3	57214070	15	PanicleLength_X	Agronomic	74350844	991344.5867	58
3	57488499	12	S1_ASV82_Erysipelotrichaceae.UCG.003	Subject1	74350844	991344.5867	58
3	58172058	28	S2_ASV33_.Eubacterium.ruminantium.group	Subject2	74350844	991344.5867	59
3	58172058	33	S2_Eubacterium.ruminantium.group	Subject2	74350844	991344.5867	59
3	58580602	41	S1_ASV37_Coprococcus.3	Subject1	74350844	991344.5867	60
3	58580602	39	S1_Coprococcus.3	Subject1	74350844	991344.5867	60
3	58657571	12	S2_ASV89_Christensenellaceae.R.7.group	Subject2	74350844	991344.5867	60
3	58717937	67	FlagToApex_C	Agronomic	74350844	991344.5867	60
3	58717937	68	RachisLength_C	Agronomic	74350844	991344.5867	60
3	58790962	17	S2_LV10	Subject2	74350844	991344.5867	60
3	58926900	11	S1_ASV29_Anaerostipes	Subject1	74350844	991344.5867	60
3	59628364	23	FloweringTimeDrought_S	Agronomic	74350844	991344.5867	61
3	60196293	19	Tannins_D	Biochemical	74350844	991344.5867	61
3	60547003	31	SeedWeight_J	Biochemical	74350844	991344.5867	62
3	60565248	16	SeedWeight_J	Biochemical	74350844	991344.5867	62
3	60748789	11	Height_L	Agronomic	74350844	991344.5867	62
3	60870740	12	Ash	Seed	74350844	991344.5867	62
3	61847775	17	S2_ASV11_Alistipes	Subject2	74350844	991344.5867	63
3	61867965	32	PanicleArea2_I	Agronomic	74350844	991344.5867	63
3	63459804	39	Ash	Seed	74350844	991344.5867	65
3	66914884	14	Manganese_J	Biochemical	74350844	991344.5867	68
3	68793807	12	PanicleArea1_I	Agronomic	74350844	991344.5867	70
3	69076139	31	Tannins_NK	Biochemical	74350844	991344.5867	70
3	69086139	25	S1_ASV52_Lachnoclostridium	Subject1	74350844	991344.5867	70
3	69100465	12	FlagToApex_C	Agronomic	74350844	991344.5867	70
3	69208007	13	RootAngle2_K	Agronomic	74350844	991344.5867	70
3	69262227	43	FlagToApex_C	Agronomic	74350844	991344.5867	70
3	69583096	36	PlantWidth_V	Agronomic	74350844	991344.5867	71
3	69872626	21	S2_PC1	Subject2	74350844	991344.5867	71
3	69891057	23	S1_ASV37_Coprococcus.3	Subject1	74350844	991344.5867	71
3	69891057	29	S1_Coprococcus.3	Subject1	74350844	991344.5867	71
3	70254506	14	X3_Deoxy	Biochemical	74350844	991344.5867	71
3	70304130	32	SeedWeight7_G	Seed	74350844	991344.5867	71
3	70517717	25	PanicleLength_I	Agronomic	74350844	991344.5867	72
3	70517717	44	PanicleLength_U	Agronomic	74350844	991344.5867	72
3	70517717	12	PanicleLength_X	Agronomic	74350844	991344.5867	72
3	70517717	12	RachisLength_X	Agronomic	74350844	991344.5867	72
3	70677357	18	Color_G	Biochemical	74350844	991344.5867	72
3	70677357	13	Color_PC1	Biochemical	74350844	991344.5867	72
3	70717381	25	StemSize_W	Agronomic	74350844	991344.5867	72
3	70752803	21	PlantHeightDrought_S	Agronomic	74350844	991344.5867	72
3	71724524	10	PanicleSolidity1_I	Agronomic	74350844	991344.5867	73
3	71724524	11	PanicleSolidity2_I	Agronomic	74350844	991344.5867	73
3	71840584	13	Sulfur_J	Biochemical	74350844	991344.5867	73
3	71897176	36	Iron_J	Biochemical	74350844	991344.5867	73
3	72655742	13	PlantHeight_S	Agronomic	74350844	991344.5867	74
3	72655742	30	PlantHeight2_S	Agronomic	74350844	991344.5867	74
3	72655742	12	PlantHeightDrought_S	Agronomic	74350844	991344.5867	74
3	72707703	19	S2_PC5	Subject2	74350844	991344.5867	74
3	72734799	39	SeedWeight_N	Seed	74350844	991344.5867	74
3	72876317	26	Aluminum_J	Biochemical	74350844	991344.5867	74
3	73316193	44	S2_Butyricimonas	Subject2	74350844	991344.5867	74
3	73360659	11	Tannins	Biochemical	74350844	991344.5867	75
3	73790789	13	Manganese_J	Biochemical	74350844	991344.5867	75
4	336806	37	Sulfur_J	Biochemical	68645524	915273.6533	1
4	1002098	18	PanicleWidth2_I	Agronomic	68645524	915273.6533	2
4	1097284	10	SeedNeutralFiber_T	Seed	68645524	915273.6533	2
4	1452349	17	SeedWeight2_G	Seed	68645524	915273.6533	2
4	1781643	14	SeedStarch_H	Seed	68645524	915273.6533	2
4	3719488	17	Aluminum_J	Biochemical	68645524	915273.6533	5
4	3719503	33	Aluminum_J	Biochemical	68645524	915273.6533	5
4	3725810	12	Aluminum_J	Biochemical	68645524	915273.6533	5
4	3726111	11	Aluminum_J	Biochemical	68645524	915273.6533	5
4	3728253	13	Aluminum_J	Biochemical	68645524	915273.6533	5
4	3728471	11	Aluminum_J	Biochemical	68645524	915273.6533	5
4	4580612	31	StarchPCT	Seed	68645524	915273.6533	6
4	4870883	13	Calcium_J	Biochemical	68645524	915273.6533	6
4	5882096	16	S1_ASV9_Escherichia.Shigella	Subject1	68645524	915273.6533	7
4	5882096	12	S1_Escherichia.Shigella	Subject1	68645524	915273.6533	7
4	5889096	36	S1_ASV86_Ruminococcaceae_uc	Subject1	68645524	915273.6533	7
4	5893027	12	S1_ASV86_Ruminococcaceae_uc	Subject1	68645524	915273.6533	7
4	6018069	11	PanicleLength_I	Agronomic	68645524	915273.6533	7
4	6059490	10	Color_PC1	Biochemical	68645524	915273.6533	7
4	6059490	10	Color_R	Biochemical	68645524	915273.6533	7
4	6064274	31	Starch	Seed	68645524	915273.6533	7
4	6074256	14	Manganese_J	Biochemical	68645524	915273.6533	7
4	6120765	26	ProteinPCT	Seed	68645524	915273.6533	7
4	6144435	10	Fat	Seed	68645524	915273.6533	7
4	6290235	32	ProteinPCT	Seed	68645524	915273.6533	7
4	6374401	14	Zinc_J	Biochemical	68645524	915273.6533	7
4	6563564	31	SeedOil_H	Seed	68645524	915273.6533	8
4	6604295	17	PanicleLength_U	Agronomic	68645524	915273.6533	8
4	6862015	17	Sodium_J	Biochemical	68645524	915273.6533	8
4	7112331	10	S1_Shannon	Subject1	68645524	915273.6533	8
4	7190248	20	PanicleBranches1_X	Agronomic	68645524	915273.6533	8
4	7214133	16	S2_Burkholderiaceae	Subject2	68645524	915273.6533	8
4	7214133	18	S2_Sutterella	Subject2	68645524	915273.6533	8
4	7289659	29	S1_ASV77_Ruminococcaceae.UCG.014	Subject1	68645524	915273.6533	8
4	7304145	47	PanicleSolidity1_I	Agronomic	68645524	915273.6533	8
4	7342353	46	RachisLength_C	Agronomic	68645524	915273.6533	9
4	7641399	19	S1_Subdoligranulum	Subject1	68645524	915273.6533	9
4	7697437	12	SeedWeight1_G	Seed	68645524	915273.6533	9
4	7937009	16	S1_Erysipelotrichaceae.UCG.003	Subject1	68645524	915273.6533	9
4	7965356	41	SeedLength_G	Seed	68645524	915273.6533	9
4	8378988	10	RootAngle1_K	Agronomic	68645524	915273.6533	10
4	8378988	21	RootAngle2_K	Agronomic	68645524	915273.6533	10
4	8402387	34	OilPCT	Seed	68645524	915273.6533	10
4	8591606	11	SeedWeight8_G	Seed	68645524	915273.6533	10
4	8730696	11	PanicleSolidity1_I	Agronomic	68645524	915273.6533	10
4	8764611	10	S1_Simpson	Subject1	68645524	915273.6533	10
4	9091813	22	FiberPCT	Seed	68645524	915273.6533	10
4	9091813	34	StarchPCT	Seed	68645524	915273.6533	10
4	9210778	13	StemSize_W	Agronomic	68645524	915273.6533	11
4	9240269	35	S2_ASV10_Coprococcus.3	Subject2	68645524	915273.6533	11
4	9240269	32	S2_Coprococcus.3	Subject2	68645524	915273.6533	11
4	9941730	14	SeedAmylose_T	Seed	68645524	915273.6533	11
4	10061690	19	Fat	Seed	68645524	915273.6533	11
4	10179993	27	PanicleSolidity1_I	Agronomic	68645524	915273.6533	12
4	10179993	34	PanicleSolidity2_I	Agronomic	68645524	915273.6533	12
4	10185773	14	RootAngle1_K	Agronomic	68645524	915273.6533	12
4	10185773	17	RootAngle2_K	Agronomic	68645524	915273.6533	12
4	10322602	13	SeedWeight6_G	Seed	68645524	915273.6533	12
4	10469269	29	X3_Deoxy	Biochemical	68645524	915273.6533	12
4	10608066	10	TillerNumber_U	Agronomic	68645524	915273.6533	12
4	10852919	46	RootWidth2_K	Agronomic	68645524	915273.6533	12
4	10852919	10	RootWidth3_K	Agronomic	68645524	915273.6533	12
4	12101844	19	SeedWeight5_G	Seed	68645524	915273.6533	14
4	12105047	20	Color_G	Biochemical	68645524	915273.6533	14
4	12105047	19	Color_PC1	Biochemical	68645524	915273.6533	14
4	12105047	18	Color_R	Biochemical	68645524	915273.6533	14
4	12105192	23	Color_B	Biochemical	68645524	915273.6533	14
4	12105192	42	Color_G	Biochemical	68645524	915273.6533	14
4	12105192	28	Color_PC1	Biochemical	68645524	915273.6533	14
4	12198182	36	PanicleLength_T	Agronomic	68645524	915273.6533	14
4	12328744	12	S2_Prevotella.9	Subject2	68645524	915273.6533	14
4	12702710	14	PanicleExsertion_U	Agronomic	68645524	915273.6533	14
4	13787303	10	SeedProteinDrought_N	Seed	68645524	915273.6533	16
4	13804232	19	S2_PC5	Subject2	68645524	915273.6533	16
4	13933225	30	RootAngle1_K	Agronomic	68645524	915273.6533	16
4	13933225	31	RootAngle2_K	Agronomic	68645524	915273.6533	16
4	13933225	81	RootArea1_K	Agronomic	68645524	915273.6533	16
4	13933225	76	RootArea2_K	Agronomic	68645524	915273.6533	16
4	13933225	86	RootArea3_K	Agronomic	68645524	915273.6533	16
4	13933225	91	RootArea4_K	Agronomic	68645524	915273.6533	16
4	13933225	53	RootWidth1_K	Agronomic	68645524	915273.6533	16
4	13933225	40	RootWidth2_K	Agronomic	68645524	915273.6533	16
4	13933225	83	RootWidth3_K	Agronomic	68645524	915273.6533	16
4	13933225	83	RootWidth4_K	Agronomic	68645524	915273.6533	16
4	17279920	11	SeedWeight4_G	Seed	68645524	915273.6533	19
4	17854932	14	PreflagHeight_C	Agronomic	68645524	915273.6533	20
4	19076677	13	FloweringTime_T	Agronomic	68645524	915273.6533	21
4	19405237	13	SeedAcidFiber_T	Seed	68645524	915273.6533	22
4	19405237	17	Phenols	Biochemical	68645524	915273.6533	22
4	19640828	13	FloweringTime_U	Agronomic	68645524	915273.6533	22
4	20780784	34	Tannins_D	Biochemical	68645524	915273.6533	23
4	25976358	22	S1_ASV33_Akkermansia	Subject1	68645524	915273.6533	29
4	43121752	44	Boron_J	Biochemical	68645524	915273.6533	48
4	43121752	12	SeedWeight_J	Biochemical	68645524	915273.6533	48
4	43392795	21	Tannins	Biochemical	68645524	915273.6533	48
4	43744187	12	S1_Isobutyrate	Subject1	68645524	915273.6533	48
4	44285271	14	FlagToApex_C	Agronomic	68645524	915273.6533	49
4	44285944	34	PanicleExsertion_U	Agronomic	68645524	915273.6533	49
4	46490329	11	GrainYield_S	Agronomic	68645524	915273.6533	51
4	46490329	10	HarvestIndex_S	Agronomic	68645524	915273.6533	51
4	48000397	14	Polyphenols_E	Biochemical	68645524	915273.6533	53
4	48874332	30	S2_ASV51_Faecalibacterium	Subject2	68645524	915273.6533	54
4	51082357	11	Iron_J	Biochemical	68645524	915273.6533	56
4	51130847	12	S1_ASV37_Coprococcus.3	Subject1	68645524	915273.6533	56
4	51130847	14	S1_Coprococcus.3	Subject1	68645524	915273.6533	56
4	51676707	12	Manganese_J	Biochemical	68645524	915273.6533	57
4	51680834	19	SeedWeight1_G	Seed	68645524	915273.6533	57
4	51739576	18	OilPCT	Seed	68645524	915273.6533	57
4	51805312	77	Height_L	Agronomic	68645524	915273.6533	57
4	52018173	13	Aluminum_J	Biochemical	68645524	915273.6533	57
4	52094544	12	Starch	Seed	68645524	915273.6533	57
4	52094561	10	Starch	Seed	68645524	915273.6533	57
4	52287015	13	AshPCT	Seed	68645524	915273.6533	58
4	52937500	16	PanicleLength_T	Agronomic	68645524	915273.6533	58
4	53046669	10	S2_ASV37_.Ruminococcus.torques.group	Subject2	68645524	915273.6533	58
4	53046669	24	S2_Ruminococcus.torques.group	Subject2	68645524	915273.6533	58
4	53046753	16	S2_ASV48_Ruminococcaceae.UCG.002	Subject2	68645524	915273.6533	58
4	53360955	17	S2_PC1	Subject2	68645524	915273.6533	59
4	53676213	13	PanicleBranches1_X	Agronomic	68645524	915273.6533	59
4	54003444	10	S1_InvSimpson	Subject1	68645524	915273.6533	60
4	54003444	14	S1_Shannon	Subject1	68645524	915273.6533	60
4	54177053	31	PanicleBranches1_X	Agronomic	68645524	915273.6533	60
4	54805102	10	S1_ASV54_Coprococcus.2	Subject1	68645524	915273.6533	60
4	54805102	13	S1_Coprococcus.2	Subject1	68645524	915273.6533	60
4	54877407	76	Phenols	Biochemical	68645524	915273.6533	60
4	54877407	80	Tannins	Biochemical	68645524	915273.6533	60
4	55253398	86	Color_PC3	Biochemical	68645524	915273.6533	61
4	55494911	13	S2_PC5	Subject2	68645524	915273.6533	61
4	55643288	10	PlantHeight_V	Agronomic	68645524	915273.6533	61
4	55643288	36	PlantHeight_W	Agronomic	68645524	915273.6533	61
4	55643288	20	PlantVolume_V	Agronomic	68645524	915273.6533	61
4	55985516	16	Zinc_J	Biochemical	68645524	915273.6533	62
4	56061003	17	PanicleSolidity2_I	Agronomic	68645524	915273.6533	62
4	56141109	17	Color_PC2	Biochemical	68645524	915273.6533	62
4	56313667	47	Aluminum_J	Biochemical	68645524	915273.6533	62
4	56659197	19	S2_ASV32_Alistipes	Subject2	68645524	915273.6533	62
4	57960019	19	Tannins	Biochemical	68645524	915273.6533	64
4	57969660	12	Color_PC1	Biochemical	68645524	915273.6533	64
4	57969660	10	Color_R	Biochemical	68645524	915273.6533	64
4	58032408	83	Tannins_D	Biochemical	68645524	915273.6533	64
4	58032609	24	Phenols	Biochemical	68645524	915273.6533	64
4	58032609	12	Tannins	Biochemical	68645524	915273.6533	64
4	58174548	10	Tannins_D	Biochemical	68645524	915273.6533	64
4	58208785	62	Color_B	Biochemical	68645524	915273.6533	64
4	58208785	57	Color_G	Biochemical	68645524	915273.6533	64
4	58208785	56	Color_PC1	Biochemical	68645524	915273.6533	64
4	58208785	22	Color_R	Biochemical	68645524	915273.6533	64
4	58219512	19	SeedStarch.SumProtFatRatio_H	Seed	68645524	915273.6533	64
4	58288216	47	Protein	Seed	68645524	915273.6533	64
4	58288827	13	SeedProtein_H	Seed	68645524	915273.6533	64
4	58292667	15	Protein	Seed	68645524	915273.6533	64
4	58292667	27	SeedProtein_H	Seed	68645524	915273.6533	64
4	58292667	34	SeedProteinSum_H	Seed	68645524	915273.6533	64
4	58294906	34	Fat	Seed	68645524	915273.6533	64
4	58294906	20	SeedProtein_H	Seed	68645524	915273.6533	64
4	58294906	20	SeedProteinSum_H	Seed	68645524	915273.6533	64
4	58294906	70	SeedStarchProtFatSum_H	Seed	68645524	915273.6533	64
4	58297023	20	Fat	Seed	68645524	915273.6533	64
4	58372869	33	Moisture	Seed	68645524	915273.6533	64
4	58372869	11	StarchDigestibility_T	Seed	68645524	915273.6533	64
4	58372869	88	ORAC_E	Biochemical	68645524	915273.6533	64
4	58372869	49	Polyphenols_E	Biochemical	68645524	915273.6533	64
4	58487245	11	Color_R	Biochemical	68645524	915273.6533	64
4	58673682	23	SeedIron_T	Seed	68645524	915273.6533	65
4	58716520	18	SeedEnergy_T	Seed	68645524	915273.6533	65
4	59142369	16	SeedAcidFiber_T	Seed	68645524	915273.6533	65
4	59142369	24	Tannins_D	Biochemical	68645524	915273.6533	65
4	59453421	13	Prolamin_T	Seed	68645524	915273.6533	65
4	59714279	15	SeedNeutralFiber_T	Seed	68645524	915273.6533	66
4	59723603	10	SeedNeutralFiber_T	Seed	68645524	915273.6533	66
4	59870714	12	S2_ASV2_Faecalibacterium	Subject2	68645524	915273.6533	66
4	59879762	20	Phenols	Biochemical	68645524	915273.6533	66
4	59911920	10	Phenols	Biochemical	68645524	915273.6533	66
4	60237779	12	Tannins_D	Biochemical	68645524	915273.6533	66
4	60310040	13	StarchDigestibility_T	Seed	68645524	915273.6533	66
4	60437139	12	PanicleArea1_I	Agronomic	68645524	915273.6533	67
4	60447137	18	RootAngle1_K	Agronomic	68645524	915273.6533	67
4	60447137	10	RootAngle2_K	Agronomic	68645524	915273.6533	67
4	60550356	19	SeedMoisture_T	Seed	68645524	915273.6533	67
4	60571847	11	S1_Anaerostipes	Subject1	68645524	915273.6533	67
4	60720258	61	Protein	Seed	68645524	915273.6533	67
4	60720873	10	SeedProtein_H	Seed	68645524	915273.6533	67
4	60720873	11	SeedStarchProtFatSum_H	Seed	68645524	915273.6533	67
4	60721555	15	Protein	Seed	68645524	915273.6533	67
4	60721555	62	SeedProtein_H	Seed	68645524	915273.6533	67
4	60721555	53	SeedProteinSum_H	Seed	68645524	915273.6533	67
4	60721555	15	SeedStarch.SumProtFatRatio_H	Seed	68645524	915273.6533	67
4	60721555	21	SeedStarch_H	Seed	68645524	915273.6533	67
4	60721555	32	SeedStarchProteinRatio_H	Seed	68645524	915273.6533	67
4	60721555	46	SeedStarchProtFatSum_H	Seed	68645524	915273.6533	67
4	61109696	13	GrainsPerPanicle_T	Agronomic	68645524	915273.6533	67
4	61278854	12	Tannins	Biochemical	68645524	915273.6533	67
4	61395704	17	ProteinPCT	Seed	68645524	915273.6533	68
4	61414977	14	S2_ASV70_uncultured.bacterium	Subject2	68645524	915273.6533	68
4	61414977	15	S2_Clostridiales.vadinBB60.group	Subject2	68645524	915273.6533	68
4	61423230	19	Tannins_F	Biochemical	68645524	915273.6533	68
4	61485978	13	Tannins_F	Biochemical	68645524	915273.6533	68
4	61607511	61	S2_PC3	Subject2	68645524	915273.6533	68
4	61652789	14	SeedIron_T	Seed	68645524	915273.6533	68
4	61682634	18	SeedIron_T	Seed	68645524	915273.6533	68
4	61763241	41	Prolamin_T	Seed	68645524	915273.6533	68
4	61857163	11	SeedWeight_T	Seed	68645524	915273.6533	68
4	61942456	10	FloweringTime_U	Agronomic	68645524	915273.6533	68
4	61956567	26	PanicleBranches1_X	Agronomic	68645524	915273.6533	68
4	61961434	11	S2_LV10	Subject2	68645524	915273.6533	68
4	61961434	14	S2_PreIndBT	Subject2	68645524	915273.6533	68
4	62122302	19	PanicleExsertion_U	Agronomic	68645524	915273.6533	68
4	62157650	21	SeedProteinFatRatio_H	Seed	68645524	915273.6533	68
4	62275431	13	GrainsPerPanicle_T	Agronomic	68645524	915273.6533	69
4	62296609	19	SeedAcidFiber_T	Seed	68645524	915273.6533	69
4	62296609	14	Tannins_D	Biochemical	68645524	915273.6533	69
4	62302606	14	SeedFiber_N	Seed	68645524	915273.6533	69
4	62303136	27	Tannins_D	Biochemical	68645524	915273.6533	69
4	62320511	21	Tannins_F	Biochemical	68645524	915273.6533	69
4	62333788	10	Phenols	Biochemical	68645524	915273.6533	69
4	62394044	25	Color_PC3	Biochemical	68645524	915273.6533	69
4	62398155	63	Phenols	Biochemical	68645524	915273.6533	69
4	62398155	21	Tannins_E	Biochemical	68645524	915273.6533	69
4	62398155	52	Tannins	Biochemical	68645524	915273.6533	69
4	62402566	50	S1_Ruminococcaceae.UCG.002	Subject1	68645524	915273.6533	69
4	62510999	13	SeedNeutralFiber_T	Seed	68645524	915273.6533	69
4	62510999	12	Tannins_D	Biochemical	68645524	915273.6533	69
4	62562908	10	S1_Lachnospira	Subject1	68645524	915273.6533	69
4	62571981	13	S1_Lachnospira	Subject1	68645524	915273.6533	69
4	62890189	16	SeedFiber_N	Seed	68645524	915273.6533	69
4	62895779	33	S2_ASV10_Coprococcus.3	Subject2	68645524	915273.6533	69
4	62895779	38	S2_Coprococcus.3	Subject2	68645524	915273.6533	69
4	62896999	33	Phenols	Biochemical	68645524	915273.6533	69
4	62896999	10	Tannins	Biochemical	68645524	915273.6533	69
4	62929595	27	SeedAcidFiber_T	Seed	68645524	915273.6533	69
4	62995802	12	Tannins_NK	Biochemical	68645524	915273.6533	69
4	63000066	13	S1_ASV31_Ruminococcaceae.NK4A214.group	Subject1	68645524	915273.6533	69
4	63000066	10	S1_Ruminococcaceae.NK4A214.group	Subject1	68645524	915273.6533	69
4	63000066	10	S2_ASV2_Faecalibacterium	Subject2	68645524	915273.6533	69
4	63000066	34	S2_ASV36_Ruminococcaceae.UCG.002	Subject2	68645524	915273.6533	69
4	63000066	64	SeedAcidFiber_T	Seed	68645524	915273.6533	69
4	63000066	39	Phenols	Biochemical	68645524	915273.6533	69
4	63000066	63	Tannins_D	Biochemical	68645524	915273.6533	69
4	63000066	91	TanninsN_NK	Biochemical	68645524	915273.6533	69
4	63054412	13	S1_Shannon	Subject1	68645524	915273.6533	69
4	63152319	20	S1_ASV37_Coprococcus.3	Subject1	68645524	915273.6533	69
4	63152319	28	S1_Coprococcus.3	Subject1	68645524	915273.6533	69
4	63416737	12	S2_Bilophila	Subject2	68645524	915273.6533	70
4	64828369	34	Tannins	Biochemical	68645524	915273.6533	71
4	64890308	10	Ash	Seed	68645524	915273.6533	71
4	65621382	10	ORAC_E	Biochemical	68645524	915273.6533	72
4	65654887	27	PanicleExsertion_U	Agronomic	68645524	915273.6533	72
4	65798314	14	S2_ASV4_Faecalibacterium	Subject2	68645524	915273.6533	72
4	65829544	16	S2_Simpson	Subject2	68645524	915273.6533	72
4	65851208	37	PanicleWidth1_I	Agronomic	68645524	915273.6533	72
4	66110530	15	S1_ASV52_Lachnoclostridium	Subject1	68645524	915273.6533	73
4	66138513	14	Phenols	Biochemical	68645524	915273.6533	73
4	66138513	20	Tannins_D	Biochemical	68645524	915273.6533	73
4	66456371	25	StarchPCT	Seed	68645524	915273.6533	73
4	66564664	18	S1_ASV86_Ruminococcaceae_uc	Subject1	68645524	915273.6533	73
4	67030650	12	PericarpColor_D	Biochemical	68645524	915273.6533	74
4	67303412	25	S2_PC2	Subject2	68645524	915273.6533	74
4	67541830	12	Boron_J	Biochemical	68645524	915273.6533	74
4	67941297	11	SeedIron_T	Seed	68645524	915273.6533	75
4	68118247	31	SeedLength_G	Seed	68645524	915273.6533	75
4	68613374	11	ProteinPCT	Seed	68645524	915273.6533	75
5	793389	26	Moisture	Seed	71852288	958030.5067	1
5	1307258	12	S2_ASV3_Phascolarctobacterium	Subject2	71852288	958030.5067	2
5	1491193	14	SeedWeight_B	Seed	71852288	958030.5067	2
5	1491193	10	SeedWeight_T	Seed	71852288	958030.5067	2
5	1554263	18	Tannins_NK	Biochemical	71852288	958030.5067	2
5	1646572	21	S1_ASV54_Coprococcus.2	Subject1	71852288	958030.5067	2
5	1646572	15	S1_Coprococcus.2	Subject1	71852288	958030.5067	2
5	1669357	34	PanicleNodes_X	Agronomic	71852288	958030.5067	2
5	1835133	16	RachisLength_X	Agronomic	71852288	958030.5067	2
5	1932137	88	RachisLength_C	Agronomic	71852288	958030.5067	3
5	1944873	12	PanicleSolidity2_I	Agronomic	71852288	958030.5067	3
5	1955190	13	PanicleBranchLength_T	Agronomic	71852288	958030.5067	3
5	2263693	12	S1_ASV52_Lachnoclostridium	Subject1	71852288	958030.5067	3
5	2645123	11	FloweringTime_S	Agronomic	71852288	958030.5067	3
5	3032151	29	S2_PC3	Subject2	71852288	958030.5067	4
5	3065190	13	Color_B	Biochemical	71852288	958030.5067	4
5	3575049	12	S2_Paraprevotella	Subject2	71852288	958030.5067	4
5	3985650	36	SeedIron_T	Seed	71852288	958030.5067	5
5	4463980	30	Sodium_J	Biochemical	71852288	958030.5067	5
5	4463980	10	Sulfur_J	Biochemical	71852288	958030.5067	5
5	4491090	16	SeedProteinSum_H	Seed	71852288	958030.5067	5
5	4491974	12	SeedProtein_H	Seed	71852288	958030.5067	5
5	4567338	19	S1_Ruminococcaceae.UCG.002	Subject1	71852288	958030.5067	5
5	5248701	21	HarvestIndex_S	Agronomic	71852288	958030.5067	6
5	5291319	12	GrainYield2_S	Agronomic	71852288	958030.5067	6
5	5402182	15	Nickel_J	Biochemical	71852288	958030.5067	6
5	6117389	13	S2_Agathobacter	Subject2	71852288	958030.5067	7
5	6225561	19	S1_PC7	Subject1	71852288	958030.5067	7
5	6680918	12	SeedOil_T	Seed	71852288	958030.5067	7
5	6750262	11	Fiber	Seed	71852288	958030.5067	8
5	6956657	31	S1_Akkermansia	Subject1	71852288	958030.5067	8
5	6956657	28	S1_Akkermansiaceae	Subject1	71852288	958030.5067	8
5	6956657	31	S1_ASV33_Akkermansia	Subject1	71852288	958030.5067	8
5	7210453	11	S2_Prevotella.9	Subject2	71852288	958030.5067	8
5	7211143	20	S2_ASV8_Prevotella.9	Subject2	71852288	958030.5067	8
5	7211143	23	S2_Prevotella.9	Subject2	71852288	958030.5067	8
5	7211143	16	S2_Prevotellaceae	Subject2	71852288	958030.5067	8
5	7214074	29	S2_ASV8_Prevotella.9	Subject2	71852288	958030.5067	8
5	7214074	22	S2_Prevotella.9	Subject2	71852288	958030.5067	8
5	7214074	19	S2_Prevotellaceae	Subject2	71852288	958030.5067	8
5	7449159	11	S1_Ruminococcaceae	Subject1	71852288	958030.5067	8
5	7455792	15	PanicleBranches2_X	Agronomic	71852288	958030.5067	8
5	7457277	20	PanicleBranches2_X	Agronomic	71852288	958030.5067	8
5	7541982	12	S2_LV1	Subject2	71852288	958030.5067	8
5	8522980	12	S1_Ruminococcaceae	Subject1	71852288	958030.5067	9
5	9057769	19	S2_LV1	Subject2	71852288	958030.5067	10
5	9171586	51	Magnesium_J	Biochemical	71852288	958030.5067	10
5	9547980	19	RachisDiameter_X	Agronomic	71852288	958030.5067	10
5	9569351	34	Tannins_NK	Biochemical	71852288	958030.5067	10
5	9785543	32	RootArea3_K	Agronomic	71852288	958030.5067	11
5	9785543	25	RootArea4_K	Agronomic	71852288	958030.5067	11
5	9785543	11	RootWidth1_K	Agronomic	71852288	958030.5067	11
5	9785543	18	RootWidth3_K	Agronomic	71852288	958030.5067	11
5	9819094	11	RootArea1_K	Agronomic	71852288	958030.5067	11
5	9915666	15	S1_Erysipelotrichaceae.UCG.003	Subject1	71852288	958030.5067	11
5	10572589	33	S2_ASV70_uncultured.bacterium	Subject2	71852288	958030.5067	12
5	10572589	42	S2_Clostridiales.vadinBB60.	Subject2	71852288	958030.5067	12
5	10572589	18	S2_Clostridiales.vadinBB60.group	Subject2	71852288	958030.5067	12
5	10690099	20	RachisLength_X	Agronomic	71852288	958030.5067	12
5	10750727	12	S1_Isobutyrate	Subject1	71852288	958030.5067	12
5	10989939	13	SeedOil_H	Seed	71852288	958030.5067	12
5	10989939	36	SeedProtein_H	Seed	71852288	958030.5067	12
5	10989939	31	SeedProteinSum_H	Seed	71852288	958030.5067	12
5	10989939	23	SeedStarch.SumProtFatRatio_H	Seed	71852288	958030.5067	12
5	10989939	15	SeedStarchProteinRatio_H	Seed	71852288	958030.5067	12
5	10989939	51	SeedStarchProtFatSum_H	Seed	71852288	958030.5067	12
5	11013059	20	Fiber	Seed	71852288	958030.5067	12
5	11465841	16	Fat	Seed	71852288	958030.5067	12
5	12241580	14	S1_ASV16_Faecalibacterium	Subject1	71852288	958030.5067	13
5	12241580	35	S1_ASV25_Faecalibacterium	Subject1	71852288	958030.5067	13
5	12241580	39	S1_Faecalibacterium	Subject1	71852288	958030.5067	13
5	12241580	38	S2_ASV36_Ruminococcaceae.UCG.002	Subject2	71852288	958030.5067	13
5	12241580	26	S2_Ruminococcaceae.UCG.002	Subject2	71852288	958030.5067	13
5	12241580	12	S1_PC2	Subject1	71852288	958030.5067	13
5	12273849	12	S1_ASV25_Faecalibacterium	Subject1	71852288	958030.5067	13
5	12442390	19	S1_Ruminococcaceae.UCG.002	Subject1	71852288	958030.5067	13
5	12442390	16	S1_Ruminococcaceae	Subject1	71852288	958030.5067	13
5	12691428	18	PanicleNodes_X	Agronomic	71852288	958030.5067	14
5	13246946	11	Copper_J	Biochemical	71852288	958030.5067	14
5	13277801	18	SeedWeight_J	Biochemical	71852288	958030.5067	14
5	13753859	31	Tannins_E	Biochemical	71852288	958030.5067	15
5	14333202	13	SeedWeight_T	Seed	71852288	958030.5067	15
5	14840562	10	S2_ASV15_Prevotella.9	Subject2	71852288	958030.5067	16
5	14840562	14	S2_ASV8_Prevotella.9	Subject2	71852288	958030.5067	16
5	14840809	12	S2_Prevotella.9	Subject2	71852288	958030.5067	16
5	14840809	13	S2_Prevotellaceae	Subject2	71852288	958030.5067	16
5	15539550	12	Zinc_J	Biochemical	71852288	958030.5067	17
5	15930875	11	S2_ASV37_.Ruminococcus.torques.group	Subject2	71852288	958030.5067	17
5	16011667	35	S2_PC1	Subject2	71852288	958030.5067	17
5	17278269	10	TillerNumber_U	Agronomic	71852288	958030.5067	19
5	21359102	15	S1_Enterobacteriaceae	Subject1	71852288	958030.5067	23
5	21359102	12	S2_Ruminococcaceae	Subject2	71852288	958030.5067	23
5	21359102	20	S2_LV10	Subject2	71852288	958030.5067	23
5	21859753	17	PanicleArea1_I	Agronomic	71852288	958030.5067	23
5	21859753	27	PanicleVolume_I	Agronomic	71852288	958030.5067	23
5	21927610	17	SeedWeight6_G	Seed	71852288	958030.5067	23
5	23712229	11	Protein	Seed	71852288	958030.5067	25
5	24144429	23	SeedAcidFiber_T	Seed	71852288	958030.5067	26
5	27484698	24	PanicleLength_X	Agronomic	71852288	958030.5067	29
5	28762298	12	S1_LV9	Subject1	71852288	958030.5067	31
5	29284586	11	HarvestIndex_S	Agronomic	71852288	958030.5067	31
5	33728895	31	PlantHeight_S	Agronomic	71852288	958030.5067	36
5	33728895	17	PlantHeight2_S	Agronomic	71852288	958030.5067	36
5	33992512	31	NodeNumber_U	Agronomic	71852288	958030.5067	36
5	34330714	30	S2_Shannon	Subject2	71852288	958030.5067	36
5	36238945	10	S2_ASV3_Phascolarctobacterium	Subject2	71852288	958030.5067	38
5	37085100	10	Calcium_J	Biochemical	71852288	958030.5067	39
5	38257019	14	S1_ASV9_Escherichia.Shigella	Subject1	71852288	958030.5067	40
5	38257019	15	S1_Escherichia.Shigella	Subject1	71852288	958030.5067	40
5	40769423	24	PanicleArea2_I	Agronomic	71852288	958030.5067	43
5	47587061	10	S1_Subdoligranulum	Subject1	71852288	958030.5067	50
5	51304320	17	SeedIron_T	Seed	71852288	958030.5067	54
5	51373058	13	S2_ASV35_Odoribacter	Subject2	71852288	958030.5067	54
5	51418273	16	S1_ASV16_Faecalibacterium	Subject1	71852288	958030.5067	54
5	51418273	37	S1_ASV25_Faecalibacterium	Subject1	71852288	958030.5067	54
5	51418273	10	S1_ASV86_Ruminococcaceae_uc	Subject1	71852288	958030.5067	54
5	51418273	13	S1_ASV9_Escherichia.Shigella	Subject1	71852288	958030.5067	54
5	51418273	42	S1_Enterobacteriaceae	Subject1	71852288	958030.5067	54
5	51418273	15	S1_Escherichia.Shigella	Subject1	71852288	958030.5067	54
5	51418273	14	S1_Faecalibacterium	Subject1	71852288	958030.5067	54
5	51418273	16	S1_Isovaleric	Subject1	71852288	958030.5067	54
5	51418273	25	S1_Ruminococcaceae	Subject1	71852288	958030.5067	54
5	51418273	12	S2_InvSimpson	Subject2	71852288	958030.5067	54
5	51418273	29	S2_Ruminococcaceae.UCG.002	Subject2	71852288	958030.5067	54
5	51418273	40	S2_Simpson	Subject2	71852288	958030.5067	54
5	51418273	27	S2_PC2	Subject2	71852288	958030.5067	54
5	51419602	10	S2_Simpson	Subject2	71852288	958030.5067	54
5	51451546	43	GrainWeightPerPanicle_T	Agronomic	71852288	958030.5067	54
5	51474585	16	S1_PreIndT	Subject1	71852288	958030.5067	54
5	51560648	12	S2_ASV32_Alistipes	Subject2	71852288	958030.5067	54
5	51560648	10	S2_Ruminococcaceae.UCG.003	Subject2	71852288	958030.5067	54
5	51986549	13	Tannins_F	Biochemical	71852288	958030.5067	55
5	53441589	10	S2_PC3	Subject2	71852288	958030.5067	56
5	53904819	11	SeedWeight_H	Seed	71852288	958030.5067	57
5	53978557	13	PlantHeight_W	Agronomic	71852288	958030.5067	57
5	54737944	12	SeedWeight5_G	Seed	71852288	958030.5067	58
5	54830765	22	PanicleArea2_I	Agronomic	71852288	958030.5067	58
5	55107162	22	LeafAngle_W	Agronomic	71852288	958030.5067	58
5	55648520	16	FloweringTime_S	Agronomic	71852288	958030.5067	59
5	55796244	29	S2_ASV15_Prevotella.9	Subject2	71852288	958030.5067	59
5	55796244	28	S2_ASV8_Prevotella.9	Subject2	71852288	958030.5067	59
5	55796244	21	S2_Prevotella.9	Subject2	71852288	958030.5067	59
5	55796244	25	S2_Prevotellaceae	Subject2	71852288	958030.5067	59
5	56052211	10	LeafAngle_W	Agronomic	71852288	958030.5067	59
5	57611210	14	S2_ASV70_uncultured.bacterium	Subject2	71852288	958030.5067	61
5	57611210	10	S2_Clostridiales.vadinBB60.	Subject2	71852288	958030.5067	61
5	57611210	17	S2_Clostridiales.vadinBB60.group	Subject2	71852288	958030.5067	61
5	57995565	16	S2_Odoribacter	Subject2	71852288	958030.5067	61
5	57996503	10	S2_LV1	Subject2	71852288	958030.5067	61
5	58004013	12	S1_Akkermansia	Subject1	71852288	958030.5067	61
5	58004013	14	S1_Akkermansiaceae	Subject1	71852288	958030.5067	61
5	58106546	10	X3_Deoxy	Biochemical	71852288	958030.5067	61
5	58855667	20	PanicleBranches3_X	Agronomic	71852288	958030.5067	62
5	59277121	18	Manganese_J	Biochemical	71852288	958030.5067	62
5	59442114	33	PanicleLength_I	Agronomic	71852288	958030.5067	63
5	59442114	18	PanicleLength_U	Agronomic	71852288	958030.5067	63
5	60673062	23	Sodium_J	Biochemical	71852288	958030.5067	64
5	61092963	24	Manganese_J	Biochemical	71852288	958030.5067	64
5	61360094	11	PanicleSolidity2_I	Agronomic	71852288	958030.5067	65
5	61810262	12	S1_Simpson	Subject1	71852288	958030.5067	65
5	62455353	18	PlantHeight_S	Agronomic	71852288	958030.5067	66
5	62477617	29	Protein	Seed	71852288	958030.5067	66
5	62549594	12	PanicleExsertion_T	Agronomic	71852288	958030.5067	66
5	62720329	20	FloweringTime_U	Agronomic	71852288	958030.5067	66
5	62732696	12	SeedWeight7_G	Seed	71852288	958030.5067	66
5	62902374	18	FloweringTime_U	Agronomic	71852288	958030.5067	66
5	63024601	12	PanicleBranches1_X	Agronomic	71852288	958030.5067	66
5	63901504	11	HarvestIndex_S	Agronomic	71852288	958030.5067	67
5	64431504	23	S2_ASV51_Faecalibacterium	Subject2	71852288	958030.5067	68
5	64721428	12	AshPCT	Seed	71852288	958030.5067	68
5	64749462	13	LeafAngle_U	Agronomic	71852288	958030.5067	68
5	64773658	12	S2_PC1	Subject2	71852288	958030.5067	68
5	64833103	13	PanicleBranches3_X	Agronomic	71852288	958030.5067	68
5	64834156	17	PanicleBranches3_X	Agronomic	71852288	958030.5067	68
5	65120510	12	Magnesium_J	Biochemical	71852288	958030.5067	68
5	65687771	11	S2_PC1	Subject2	71852288	958030.5067	69
5	65824152	53	StarchDigestibility_T	Seed	71852288	958030.5067	69
5	66081394	18	Nickel_J	Biochemical	71852288	958030.5067	69
5	66201699	31	SeedWeight9_G	Seed	71852288	958030.5067	70
5	66280658	18	S2_ASV37_.Ruminococcus.torques.group	Subject2	71852288	958030.5067	70
5	66555025	21	FreshBiomass_V	Agronomic	71852288	958030.5067	70
5	66579579	11	LeafAngle_U	Agronomic	71852288	958030.5067	70
5	66731950	13	S1_Coprococcus.1	Subject1	71852288	958030.5067	70
5	67425147	27	SeedProteinFatRatio_H	Seed	71852288	958030.5067	71
5	67497262	13	S2_PreIndB	Subject2	71852288	958030.5067	71
5	67499129	10	S2_Burkholderiaceae	Subject2	71852288	958030.5067	71
5	67601733	10	Polyphenols_E	Biochemical	71852288	958030.5067	71
5	67775921	12	SeedNeutralFiber_T	Seed	71852288	958030.5067	71
5	67790613	12	SeedWeight_B	Seed	71852288	958030.5067	71
5	68131078	14	S2_ASV70_uncultured.bacterium	Subject2	71852288	958030.5067	72
5	68131078	10	S2_Clostridiales.vadinBB60.	Subject2	71852288	958030.5067	72
5	68170461	24	SeedWeight2_G	Seed	71852288	958030.5067	72
5	68386843	35	HarvestIndex2_S	Agronomic	71852288	958030.5067	72
5	68425105	11	HarvestIndex2_S	Agronomic	71852288	958030.5067	72
5	68436336	29	Color_PC2	Biochemical	71852288	958030.5067	72
5	68453302	15	Color_PC2	Biochemical	71852288	958030.5067	72
5	68539125	21	RachisDiameter_X	Agronomic	71852288	958030.5067	72
5	68864728	30	SeedNeutralFiber_T	Seed	71852288	958030.5067	72
5	69282601	12	PericarpColor_D	Biochemical	71852288	958030.5067	73
5	69463730	12	SeedStarch.SumProtFatRatio_H	Seed	71852288	958030.5067	73
5	69463730	28	SeedStarch_H	Seed	71852288	958030.5067	73
5	69463730	45	Starch	Seed	71852288	958030.5067	73
5	69502123	10	SeedStarch_H	Seed	71852288	958030.5067	73
5	69535000	18	S2_ASV89_Christensenellaceae.R.7.group	Subject2	71852288	958030.5067	73
5	69674914	11	Cobalt_J	Biochemical	71852288	958030.5067	73
5	69688768	36	PlantHeightDrought_S	Agronomic	71852288	958030.5067	73
5	69797233	14	S2_PC1	Subject2	71852288	958030.5067	73
5	69871445	56	Boron_J	Biochemical	71852288	958030.5067	73
5	69872334	16	SeedWeight5_G	Seed	71852288	958030.5067	73
5	70343669	28	S2_ASV35_Odoribacter	Subject2	71852288	958030.5067	74
5	70790777	26	S1_ASV20_Alistipes	Subject1	71852288	958030.5067	74
5	71227820	12	Copper_J	Biochemical	71852288	958030.5067	75
5	71656224	59	Color_PC2	Biochemical	71852288	958030.5067	75
6	26844	21	NodeNumber_U	Agronomic	61276177	817015.6933	1
6	181149	42	NodeNumber_U	Agronomic	61276177	817015.6933	1
6	332143	27	Color_PC3	Biochemical	61276177	817015.6933	1
6	338989	21	S1_LV2	Subject1	61276177	817015.6933	1
6	352985	10	SeedStarchProteinRatio_H	Seed	61276177	817015.6933	1
6	609708	11	RootArea1_K	Agronomic	61276177	817015.6933	1
6	609708	19	RootArea2_K	Agronomic	61276177	817015.6933	1
6	1934651	75	SeedProteinFatRatio_H	Seed	61276177	817015.6933	3
6	1940099	18	SeedProteinFatRatio_H	Seed	61276177	817015.6933	3
6	3345801	18	SeedWeight5_G	Seed	61276177	817015.6933	5
6	4459726	38	SeedWeight9_G	Seed	61276177	817015.6933	6
6	5353566	32	Height_L	Agronomic	61276177	817015.6933	7
6	5728164	11	PlantHeight_S	Agronomic	61276177	817015.6933	8
6	6971225	15	Fat	Seed	61276177	817015.6933	9
6	6971225	10	SeedOil_H	Seed	61276177	817015.6933	9
6	9308810	12	StemSize_U	Agronomic	61276177	817015.6933	12
6	9994141	40	PlantHeight_W	Agronomic	61276177	817015.6933	13
6	17653258	21	PlantHeight_T	Agronomic	61276177	817015.6933	22
6	17653258	15	PlantHeight_W	Agronomic	61276177	817015.6933	22
6	23115394	48	SeedWeight9_G	Seed	61276177	817015.6933	29
6	24618127	18	LeafAngle_W	Agronomic	61276177	817015.6933	31
6	27862589	12	S2_Ruminococcaceae.UCG.002	Subject2	61276177	817015.6933	35
6	29844450	12	PlantHeight_T	Agronomic	61276177	817015.6933	37
6	29952790	90	FreshBiomass_V	Agronomic	61276177	817015.6933	37
6	29952790	89	HeightFlagLeaf_W	Agronomic	61276177	817015.6933	37
6	29952790	70	PanicleHeight_C	Agronomic	61276177	817015.6933	37
6	29952790	30	PlantHeight_T	Agronomic	61276177	817015.6933	37
6	29952790	92	PlantHeight_U	Agronomic	61276177	817015.6933	37
6	29952790	97	PlantHeight_V	Agronomic	61276177	817015.6933	37
6	29952790	72	PlantHeight_W	Agronomic	61276177	817015.6933	37
6	29952790	95	PlantSurfaceArea_V	Agronomic	61276177	817015.6933	37
6	29952790	99	PlantVolume_V	Agronomic	61276177	817015.6933	37
6	29952790	79	PreflagHeight_C	Agronomic	61276177	817015.6933	37
6	31388984	15	LeafAngle_U	Agronomic	61276177	817015.6933	39
6	31888267	17	SeedWeight5_G	Seed	61276177	817015.6933	40
6	32371534	13	S1_Coprococcus.2	Subject1	61276177	817015.6933	40
6	33082100	29	TillerNumber_U	Agronomic	61276177	817015.6933	41
6	33709862	10	SeedStarch_H	Seed	61276177	817015.6933	42
6	34939254	10	S2_PC7	Subject2	61276177	817015.6933	43
6	40875713	11	PlantHeight_T	Agronomic	61276177	817015.6933	51
6	42187694	14	RachisLength_X	Agronomic	61276177	817015.6933	52
6	42194160	16	RachisLength_X	Agronomic	61276177	817015.6933	52
6	42224061	10	PanicleLength_U	Agronomic	61276177	817015.6933	52
6	42260283	12	PreflagToFlag_C	Agronomic	61276177	817015.6933	52
6	42260283	23	RachisLength_C	Agronomic	61276177	817015.6933	52
6	42264330	40	PreflagToFlag_C	Agronomic	61276177	817015.6933	52
6	42265663	15	PlantHeight_S	Agronomic	61276177	817015.6933	52
6	42265663	44	PlantHeight_T	Agronomic	61276177	817015.6933	52
6	42265663	50	PlantHeight_W	Agronomic	61276177	817015.6933	52
6	42265663	13	PlantHeight2_S	Agronomic	61276177	817015.6933	52
6	42277808	17	PlantHeight_V	Agronomic	61276177	817015.6933	52
6	42277808	21	PlantHeight_W	Agronomic	61276177	817015.6933	52
6	42277808	10	PlantSurfaceArea_V	Agronomic	61276177	817015.6933	52
6	42355161	10	PanicleLength_U	Agronomic	61276177	817015.6933	52
6	42651669	12	RootArea1_K	Agronomic	61276177	817015.6933	53
6	42651669	17	RootArea2_K	Agronomic	61276177	817015.6933	53
6	42651669	32	RootArea4_K	Agronomic	61276177	817015.6933	53
6	42656211	17	HeightFlagLeaf_W	Agronomic	61276177	817015.6933	53
6	42726290	22	PanicleHeight_C	Agronomic	61276177	817015.6933	53
6	42726290	20	PreflagHeight_C	Agronomic	61276177	817015.6933	53
6	42745541	16	S2_Clostridiales.vadinBB60.group	Subject2	61276177	817015.6933	53
6	42751033	16	RootWidth1_K	Agronomic	61276177	817015.6933	53
6	42751033	21	RootWidth3_K	Agronomic	61276177	817015.6933	53
6	42751033	20	RootWidth4_K	Agronomic	61276177	817015.6933	53
6	42762438	26	PanicleLength_U	Agronomic	61276177	817015.6933	53
6	42768443	32	PanicleLength_X	Agronomic	61276177	817015.6933	53
6	42768577	33	PanicleLength_X	Agronomic	61276177	817015.6933	53
6	42768577	33	RachisLength_X	Agronomic	61276177	817015.6933	53
6	42780081	17	PanicleHeight_C	Agronomic	61276177	817015.6933	53
6	42780081	27	PreflagHeight_C	Agronomic	61276177	817015.6933	53
6	42806047	13	PanicleArea1_I	Agronomic	61276177	817015.6933	53
6	42816486	13	PlantHeight_U	Agronomic	61276177	817015.6933	53
6	42975136	10	HeightFlagLeaf_W	Agronomic	61276177	817015.6933	53
6	43026216	10	PreflagHeight_C	Agronomic	61276177	817015.6933	53
6	43079255	27	PanicleArea1_I	Agronomic	61276177	817015.6933	53
6	43329706	29	S1_Enterobacteriaceae	Subject1	61276177	817015.6933	54
6	43329706	13	S2_ASV2_Faecalibacterium	Subject2	61276177	817015.6933	54
6	43329706	10	S2_ASV4_Faecalibacterium	Subject2	61276177	817015.6933	54
6	43329706	13	S2_Faecalibacterium	Subject2	61276177	817015.6933	54
6	43329706	10	S2_PreIndBT	Subject2	61276177	817015.6933	54
6	43330299	18	S1_ASV25_Faecalibacterium	Subject1	61276177	817015.6933	54
6	43330299	18	S2_PC2	Subject2	61276177	817015.6933	54
6	43330339	13	S1_ASV9_Escherichia.Shigella	Subject1	61276177	817015.6933	54
6	43330339	11	S1_Escherichia.Shigella	Subject1	61276177	817015.6933	54
6	43330339	19	S2_ASV2_Faecalibacterium	Subject2	61276177	817015.6933	54
6	43330339	10	S2_ASV4_Faecalibacterium	Subject2	61276177	817015.6933	54
6	43330339	14	S2_Faecalibacterium	Subject2	61276177	817015.6933	54
6	43330339	10	S2_Ruminococcaceae	Subject2	61276177	817015.6933	54
6	43332347	13	S1_LV2	Subject1	61276177	817015.6933	54
6	43332654	11	S2_ASV10_Coprococcus.3	Subject2	61276177	817015.6933	54
6	43332654	10	S2_Coprococcus.3	Subject2	61276177	817015.6933	54
6	43339253	10	PanicleBranches3_X	Agronomic	61276177	817015.6933	54
6	43417498	10	HarvestIndex2_S	Agronomic	61276177	817015.6933	54
6	43436258	21	PlantHeight_T	Agronomic	61276177	817015.6933	54
6	43464411	22	S1_ASV31_Ruminococcaceae.NK4A214.group	Subject1	61276177	817015.6933	54
6	43464411	14	S1_Ruminococcaceae.NK4A214.group	Subject1	61276177	817015.6933	54
6	43520710	14	S2_Lachnospiraceae.UCG.004	Subject2	61276177	817015.6933	54
6	43522277	16	S2_ASV12_Lachnospiraceae.UCG.004	Subject2	61276177	817015.6933	54
6	43973879	25	PanicleBranches2_X	Agronomic	61276177	817015.6933	54
6	44073122	10	PanicleBranchLength_T	Agronomic	61276177	817015.6933	54
6	44505563	24	PlantHeight_S	Agronomic	61276177	817015.6933	55
6	44505563	37	PlantHeight2_S	Agronomic	61276177	817015.6933	55
6	44505563	15	PlantHeightDrought_S	Agronomic	61276177	817015.6933	55
6	44581099	14	S1_PC2	Subject1	61276177	817015.6933	55
6	44635350	10	SeedWeight_J	Biochemical	61276177	817015.6933	55
6	45039698	15	PanicleLength_X	Agronomic	61276177	817015.6933	56
6	45184957	19	RootAngle1_K	Agronomic	61276177	817015.6933	56
6	45247832	13	PlantSurfaceArea_V	Agronomic	61276177	817015.6933	56
6	45270180	15	FloweringTimeDrought_S	Agronomic	61276177	817015.6933	56
6	45500119	13	FiberPCT	Seed	61276177	817015.6933	56
6	45760756	51	GrainsPerPanicle_T	Agronomic	61276177	817015.6933	57
6	45760756	52	GrainWeightPerPanicle_T	Agronomic	61276177	817015.6933	57
6	46033912	19	FlagToApex_C	Agronomic	61276177	817015.6933	57
6	46764615	13	SeedWeight6_G	Seed	61276177	817015.6933	58
6	46779502	10	PlantHeight_W	Agronomic	61276177	817015.6933	58
6	47033578	26	RootAngle2_K	Agronomic	61276177	817015.6933	58
6	47033578	35	RootWidth1_K	Agronomic	61276177	817015.6933	58
6	47033578	13	RootWidth2_K	Agronomic	61276177	817015.6933	58
6	47033578	29	RootWidth3_K	Agronomic	61276177	817015.6933	58
6	47042117	11	PanicleLength_I	Agronomic	61276177	817015.6933	58
6	47207725	27	Starch	Seed	61276177	817015.6933	58
6	48629152	18	S2_Lachnospiraceae_uc	Subject2	61276177	817015.6933	60
6	48837182	11	RachisDiameter_X	Agronomic	61276177	817015.6933	60
6	48864722	34	PanicleArea2_I	Agronomic	61276177	817015.6933	60
6	48888283	15	PanicleSolidity2_I	Agronomic	61276177	817015.6933	60
6	49218832	11	PanicleSolidity1_I	Agronomic	61276177	817015.6933	61
6	49405190	11	S2_Coprococcus.3	Subject2	61276177	817015.6933	61
6	49919415	10	Cobalt_J	Biochemical	61276177	817015.6933	62
6	49978740	12	PanicleArea1_I	Agronomic	61276177	817015.6933	62
6	50117502	29	GrainWeightPerPanicle_T	Agronomic	61276177	817015.6933	62
6	50313020	23	S1_PC2	Subject1	61276177	817015.6933	62
6	50313020	26	S1_PreIndB	Subject1	61276177	817015.6933	62
6	50334710	13	S2_Valeric	Subject2	61276177	817015.6933	62
6	50420247	32	Iron_J	Biochemical	61276177	817015.6933	62
6	50482876	17	S2_Valeric	Subject2	61276177	817015.6933	62
6	50514227	11	S2_Ruminococcaceae.UCG.002	Subject2	61276177	817015.6933	62
6	50628361	70	Tannins_D	Biochemical	61276177	817015.6933	62
6	50649966	14	PanicleExsertion_U	Agronomic	61276177	817015.6933	62
6	51338811	12	Cobalt_J	Biochemical	61276177	817015.6933	63
6	51927614	27	GrainYield_S	Agronomic	61276177	817015.6933	64
6	52191143	92	Nickel_J	Biochemical	61276177	817015.6933	64
6	52330251	32	S1_ASV32_Agathobacter	Subject1	61276177	817015.6933	65
6	52895314	22	Color_PC3	Biochemical	61276177	817015.6933	65
6	53000818	23	SeedWeight_T	Seed	61276177	817015.6933	65
6	53211946	77	SeedWeight1_G	Seed	61276177	817015.6933	66
6	53723709	11	PanicleBranches1_X	Agronomic	61276177	817015.6933	66
6	53883201	63	Ash	Seed	61276177	817015.6933	66
6	54064541	75	Fiber	Seed	61276177	817015.6933	67
6	54257276	11	Color_R	Biochemical	61276177	817015.6933	67
6	55264379	39	S2_ASV15_Prevotella.9	Subject2	61276177	817015.6933	68
6	55264379	31	S2_ASV8_Prevotella.9	Subject2	61276177	817015.6933	68
6	55264379	35	S2_Prevotella.9	Subject2	61276177	817015.6933	68
6	55264379	30	S2_Prevotellaceae	Subject2	61276177	817015.6933	68
6	55264379	48	S2_LV6	Subject2	61276177	817015.6933	68
6	55420665	21	SeedWeight8_G	Seed	61276177	817015.6933	68
6	56005887	13	S2_Lachnospiraceae.UCG.004	Subject2	61276177	817015.6933	69
6	56007450	19	S2_LV10	Subject2	61276177	817015.6933	69
6	56007705	17	S2_ASV4_Faecalibacterium	Subject2	61276177	817015.6933	69
6	56007705	13	S2_LV10	Subject2	61276177	817015.6933	69
6	56007705	18	S2_PreIndBT	Subject2	61276177	817015.6933	69
6	56179973	16	HarvestIndex2_S	Agronomic	61276177	817015.6933	69
6	56303212	11	Manganese_J	Biochemical	61276177	817015.6933	69
6	56392487	10	S2_ASV74_Lachnospiraceae.FCS020.group	Subject2	61276177	817015.6933	70
6	56392487	17	S2_Lachnospiraceae.FCS020.group	Subject2	61276177	817015.6933	70
6	56427651	13	S1_ASV52_Lachnoclostridium	Subject1	61276177	817015.6933	70
6	56573106	15	Color_PC3	Biochemical	61276177	817015.6933	70
6	57925142	14	FloweringTime_S	Agronomic	61276177	817015.6933	71
6	58253340	18	S1_Ruminococcaceae.UCG.002	Subject1	61276177	817015.6933	72
6	58353355	26	Phenols	Biochemical	61276177	817015.6933	72
6	58353355	21	Tannins	Biochemical	61276177	817015.6933	72
6	58385886	20	StemSize_U	Agronomic	61276177	817015.6933	72
6	58844944	18	PanicleNodes_X	Agronomic	61276177	817015.6933	73
6	59294144	12	S1_InvSimpson	Subject1	61276177	817015.6933	73
6	59530093	15	PlantHeightDrought_S	Agronomic	61276177	817015.6933	73
6	59674212	14	S2_ASV36_Ruminococcaceae.UCG.002	Subject2	61276177	817015.6933	74
6	59680299	15	S2_ASV67_Bacteroides	Subject2	61276177	817015.6933	74
6	59693049	12	Phenols	Biochemical	61276177	817015.6933	74
6	59693049	12	Tannins	Biochemical	61276177	817015.6933	74
6	59813593	16	S2_ASV35_Odoribacter	Subject2	61276177	817015.6933	74
6	60010607	12	S2_Ruminococcaceae	Subject2	61276177	817015.6933	74
6	60010607	13	S2_PreIndBT	Subject2	61276177	817015.6933	74
6	60021062	14	S2_Lachnoclostridium	Subject2	61276177	817015.6933	74
6	60149021	10	S2_Ruminococcaceae.UCG.002	Subject2	61276177	817015.6933	74
6	60191798	12	SeedWeight4_G	Seed	61276177	817015.6933	74
6	60191798	24	SeedWeight7_G	Seed	61276177	817015.6933	74
6	60312878	13	SeedWeight6_G	Seed	61276177	817015.6933	74
6	60312878	52	SeedWeight8_G	Seed	61276177	817015.6933	74
6	60419842	33	SeedWeight9_G	Seed	61276177	817015.6933	74
6	60840723	16	S2_PC3	Subject2	61276177	817015.6933	75
6	60930385	11	Phenols	Biochemical	61276177	817015.6933	75
6	60930385	18	Tannins	Biochemical	61276177	817015.6933	75
6	60936417	20	Fiber	Seed	61276177	817015.6933	75
7	365969	13	SeedWeight_N	Seed	65436011	872480.1467	1
7	497521	15	SeedLength_G	Seed	65436011	872480.1467	1
7	772670	10	Tannins_NK	Biochemical	65436011	872480.1467	1
7	1141835	16	SeedWeight_B	Seed	65436011	872480.1467	2
7	1141835	27	SeedWeight_T	Seed	65436011	872480.1467	2
7	1163101	49	PanicleBranches3_X	Agronomic	65436011	872480.1467	2
7	1213203	12	RachisLength_X	Agronomic	65436011	872480.1467	2
7	1214753	38	RachisLength_C	Agronomic	65436011	872480.1467	2
7	1214753	12	RachisLength_X	Agronomic	65436011	872480.1467	2
7	1214846	31	RachisLength_X	Agronomic	65436011	872480.1467	2
7	1528187	10	SeedStarchFatRatio_H	Seed	65436011	872480.1467	2
7	1773186	39	FiberPCT	Seed	65436011	872480.1467	3
7	1977182	19	Copper_J	Biochemical	65436011	872480.1467	3
7	1981154	21	StemSize_U	Agronomic	65436011	872480.1467	3
7	1981618	21	StemSize_U	Agronomic	65436011	872480.1467	3
7	2119592	14	S1_ASV52_Lachnoclostridium	Subject1	65436011	872480.1467	3
7	3318364	14	SeedProteinDrought_N	Seed	65436011	872480.1467	4
7	3499478	19	PanicleWidth2_I	Agronomic	65436011	872480.1467	5
7	4086276	15	S2_Ruminococcaceae	Subject2	65436011	872480.1467	5
7	4101933	50	Sodium_J	Biochemical	65436011	872480.1467	5
7	4356163	11	S2_ASV15_Prevotella.9	Subject2	65436011	872480.1467	5
7	4428582	19	SeedStarchFatRatio_H	Seed	65436011	872480.1467	6
7	4474669	12	Cobalt_J	Biochemical	65436011	872480.1467	6
7	4484869	13	Cobalt_J	Biochemical	65436011	872480.1467	6
7	4808109	13	PanicleHeight_C	Agronomic	65436011	872480.1467	6
7	4808109	37	PreflagHeight_C	Agronomic	65436011	872480.1467	6
7	5149138	11	RootAngle2_K	Agronomic	65436011	872480.1467	6
7	5536360	12	PreflagToFlag_C	Agronomic	65436011	872480.1467	7
7	6203256	10	S1_Ruminococcaceae.UCG.002	Subject1	65436011	872480.1467	8
7	6438043	15	Color_PC3	Biochemical	65436011	872480.1467	8
7	6700117	11	Moisture	Seed	65436011	872480.1467	8
7	6828527	14	PanicleLength_X	Agronomic	65436011	872480.1467	8
7	7234435	13	PlantHeight_V	Agronomic	65436011	872480.1467	9
7	7291391	12	PanicleWidth1_I	Agronomic	65436011	872480.1467	9
7	7336274	13	SeedLength_G	Seed	65436011	872480.1467	9
7	7505687	13	PlantSurfaceArea_V	Agronomic	65436011	872480.1467	9
7	7689823	21	PanicleWidth1_I	Agronomic	65436011	872480.1467	9
7	7936205	12	PanicleSolidity2_I	Agronomic	65436011	872480.1467	10
7	7965489	13	Moisture	Seed	65436011	872480.1467	10
7	8177450	12	Protein	Seed	65436011	872480.1467	10
7	8932730	12	S1_ASV54_Coprococcus.2	Subject1	65436011	872480.1467	11
7	8932730	18	S1_Coprococcus.2	Subject1	65436011	872480.1467	11
7	8998919	59	PanicleBranchLength_T	Agronomic	65436011	872480.1467	11
7	8998919	30	PanicleLength_T	Agronomic	65436011	872480.1467	11
7	8998919	13	PanicleLength_X	Agronomic	65436011	872480.1467	11
7	9062052	18	Manganese_J	Biochemical	65436011	872480.1467	11
7	10739472	13	OilPCT	Seed	65436011	872480.1467	13
7	11073632	46	PanicleSolidity1_I	Agronomic	65436011	872480.1467	13
7	11073632	16	PanicleSolidity2_I	Agronomic	65436011	872480.1467	13
7	11135293	19	GrainsPerPanicle_T	Agronomic	65436011	872480.1467	13
7	12056751	14	PlantHeight_V	Agronomic	65436011	872480.1467	14
7	13331914	15	PanicleSolidity2_I	Agronomic	65436011	872480.1467	16
7	13985340	16	PanicleArea2_I	Agronomic	65436011	872480.1467	17
7	13985340	19	PanicleVolume_I	Agronomic	65436011	872480.1467	17
7	13985384	49	PanicleVolume_I	Agronomic	65436011	872480.1467	17
7	14643904	39	Fiber	Seed	65436011	872480.1467	17
7	14741587	26	PanicleNodes_X	Agronomic	65436011	872480.1467	17
7	49382757	23	S1_Shannon	Subject1	65436011	872480.1467	57
7	52917192	26	SeedOil_T	Seed	65436011	872480.1467	61
7	54581000	23	Polyphenols_E	Biochemical	65436011	872480.1467	63
7	54881697	13	S2_Shannon	Subject2	65436011	872480.1467	63
7	55961918	65	Nickel_J	Biochemical	65436011	872480.1467	65
7	56116462	12	Color_PC2	Biochemical	65436011	872480.1467	65
7	56183264	11	S2_ASV70_uncultured.bacterium	Subject2	65436011	872480.1467	65
7	56183448	14	S2_Clostridiales.vadinBB60.	Subject2	65436011	872480.1467	65
7	56441815	13	PlantHeight_W	Agronomic	65436011	872480.1467	65
7	56472859	45	PanicleHeight_C	Agronomic	65436011	872480.1467	65
7	56473035	11	PanicleHeight_C	Agronomic	65436011	872480.1467	65
7	56473035	26	PlantHeight_T	Agronomic	65436011	872480.1467	65
7	56473035	12	PlantHeight_U	Agronomic	65436011	872480.1467	65
7	56488973	51	FlagToApex_C	Agronomic	65436011	872480.1467	65
7	56489005	11	FlagToApex_C	Agronomic	65436011	872480.1467	65
7	56491458	16	PanicleExsertion_U	Agronomic	65436011	872480.1467	65
7	56496785	16	PanicleHeight_C	Agronomic	65436011	872480.1467	65
7	56646219	15	S1_ASV37_Coprococcus.3	Subject1	65436011	872480.1467	65
7	56646219	12	S1_Coprococcus.3	Subject1	65436011	872480.1467	65
7	56659961	11	Potassium_J	Biochemical	65436011	872480.1467	65
7	57063795	31	X3_Deoxy	Biochemical	65436011	872480.1467	66
7	57671716	20	S2_Ruminococcus.torques.group	Subject2	65436011	872480.1467	67
7	57802951	10	S2_Valeric	Subject2	65436011	872480.1467	67
7	57812916	11	S1_Faecalibacterium	Subject1	65436011	872480.1467	67
7	57822337	11	S1_Peptostreptococcaceae	Subject1	65436011	872480.1467	67
7	57848081	20	SeedWeight2_G	Seed	65436011	872480.1467	67
7	57876872	10	Sodium_J	Biochemical	65436011	872480.1467	67
7	58240305	18	StemSize_U	Agronomic	65436011	872480.1467	67
7	58272757	10	S1_ASV20_Alistipes	Subject1	65436011	872480.1467	67
7	58436322	11	S2_ASV37_.Ruminococcus.torques.group	Subject2	65436011	872480.1467	67
7	58488851	10	StemSize_U	Agronomic	65436011	872480.1467	68
7	58786911	39	PanicleHeight_C	Agronomic	65436011	872480.1467	68
7	58786911	88	PreflagHeight_C	Agronomic	65436011	872480.1467	68
7	58846784	12	RootArea3_K	Agronomic	65436011	872480.1467	68
7	58846784	24	RootWidth1_K	Agronomic	65436011	872480.1467	68
7	58900567	12	Tannins_F	Biochemical	65436011	872480.1467	68
7	59307356	18	HeightFlagLeaf_W	Agronomic	65436011	872480.1467	68
7	59307356	63	PlantHeight_W	Agronomic	65436011	872480.1467	68
7	59429747	10	FreshBiomass_V	Agronomic	65436011	872480.1467	69
7	59501809	10	HeightFlagLeaf_W	Agronomic	65436011	872480.1467	69
7	59528581	10	FreshBiomass_V	Agronomic	65436011	872480.1467	69
7	59550334	40	PlantWidth_V	Agronomic	65436011	872480.1467	69
7	59630478	19	PlantVolume_V	Agronomic	65436011	872480.1467	69
7	59721654	17	FreshBiomass_V	Agronomic	65436011	872480.1467	69
7	59721654	21	HeightFlagLeaf_W	Agronomic	65436011	872480.1467	69
7	59721654	13	PlantHeight_T	Agronomic	65436011	872480.1467	69
7	59721654	28	PlantHeight_V	Agronomic	65436011	872480.1467	69
7	59721654	28	PlantVolume_V	Agronomic	65436011	872480.1467	69
7	59759273	12	HeightFlagLeaf_W	Agronomic	65436011	872480.1467	69
7	59827881	49	FiberPCT	Seed	65436011	872480.1467	69
7	59865668	24	PanicleBranches2_X	Agronomic	65436011	872480.1467	69
7	59865733	11	PanicleBranches2_X	Agronomic	65436011	872480.1467	69
7	59991752	24	FlagToApex_C	Agronomic	65436011	872480.1467	69
7	60016313	11	PanicleLength_X	Agronomic	65436011	872480.1467	69
7	60021979	15	FlagToApex_C	Agronomic	65436011	872480.1467	69
7	60067116	48	HeightFlagLeaf_W	Agronomic	65436011	872480.1467	69
7	60252843	13	LeafAngle_U	Agronomic	65436011	872480.1467	70
7	60257845	11	LeafAngle_U	Agronomic	65436011	872480.1467	70
7	60258497	21	LeafAngle_U	Agronomic	65436011	872480.1467	70
7	61036654	10	StarchPCT	Seed	65436011	872480.1467	70
7	61038207	18	StarchPCT	Seed	65436011	872480.1467	70
7	61100550	11	PanicleLength_U	Agronomic	65436011	872480.1467	71
7	61211793	12	PlantVolume_V	Agronomic	65436011	872480.1467	71
7	61268021	42	PlantWidth_V	Agronomic	65436011	872480.1467	71
7	61549752	22	SeedWeight1_G	Seed	65436011	872480.1467	71
7	61747298	10	SeedProteinFatRatio_H	Seed	65436011	872480.1467	71
7	61765529	42	S2_PC10	Subject2	65436011	872480.1467	71
7	61872561	27	PlantHeight_U	Agronomic	65436011	872480.1467	71
7	61989439	10	S1_Subdoligranulum	Subject1	65436011	872480.1467	72
7	62023361	18	StarchPCT	Seed	65436011	872480.1467	72
7	62710880	14	LeafAngle_W	Agronomic	65436011	872480.1467	72
7	63981084	22	S1_PC2	Subject1	65436011	872480.1467	74
7	63987664	15	TillerNumber_U	Agronomic	65436011	872480.1467	74
7	64308893	31	SeedWeight_J	Biochemical	65436011	872480.1467	74
7	64377525	29	S2_PC5	Subject2	65436011	872480.1467	74
7	64430466	10	S1_ASV32_Agathobacter	Subject1	65436011	872480.1467	74
7	64430466	10	S1_Simpson	Subject1	65436011	872480.1467	74
7	64972034	27	Calcium_J	Biochemical	65436011	872480.1467	75
7	65000406	15	Prolamin_T	Seed	65436011	872480.1467	75
7	65000693	12	Sodium_J	Biochemical	65436011	872480.1467	75
7	65023919	26	Fat	Seed	65436011	872480.1467	75
7	65132597	15	S2_LV6	Subject2	65436011	872480.1467	75
8	697028	25	ORAC_E	Biochemical	62646969	835292.92	1
8	875706	11	Color_G	Biochemical	62646969	835292.92	2
8	1591495	14	Tannins_E	Biochemical	62646969	835292.92	2
8	1833658	11	Color_R	Biochemical	62646969	835292.92	3
8	1839290	10	Moisture	Seed	62646969	835292.92	3
8	1839307	18	Moisture	Seed	62646969	835292.92	3
8	1964659	26	SeedProteinSum_H	Seed	62646969	835292.92	3
8	1964659	10	SeedStarch.SumProtFatRatio_H	Seed	62646969	835292.92	3
8	1964659	34	SeedStarch_H	Seed	62646969	835292.92	3
8	1964659	11	SeedStarchProteinRatio_H	Seed	62646969	835292.92	3
8	1965223	71	Fat	Seed	62646969	835292.92	3
8	1965223	83	SeedOil_H	Seed	62646969	835292.92	3
8	2010493	23	PlantSurfaceArea_V	Agronomic	62646969	835292.92	3
8	2612194	26	S2_PC1	Subject2	62646969	835292.92	4
8	3025845	18	Polyphenols_E	Biochemical	62646969	835292.92	4
8	3104938	12	PanicleLength_I	Agronomic	62646969	835292.92	4
8	3135067	13	Magnesium_J	Biochemical	62646969	835292.92	4
8	3135067	20	Zinc_J	Biochemical	62646969	835292.92	4
8	3299778	45	Ash	Seed	62646969	835292.92	4
8	3348840	18	S1_Ruminococcaceae	Subject1	62646969	835292.92	5
8	3588480	11	S2_ASV10_Coprococcus.3	Subject2	62646969	835292.92	5
8	3707408	30	SeedWeight_J	Biochemical	62646969	835292.92	5
8	4113162	26	Tannins_NK	Biochemical	62646969	835292.92	5
8	4122509	15	PanicleBranches1_X	Agronomic	62646969	835292.92	5
8	4123023	11	FloweringTime_S	Agronomic	62646969	835292.92	5
8	4127534	33	SeedNeutralFiber_T	Seed	62646969	835292.92	5
8	4127534	28	Color_B	Biochemical	62646969	835292.92	5
8	4127534	33	Tannins_E	Biochemical	62646969	835292.92	5
8	4204913	11	Ash	Seed	62646969	835292.92	6
8	4280911	15	Tannins_F	Biochemical	62646969	835292.92	6
8	4381306	11	S2_Alistipes	Subject2	62646969	835292.92	6
8	4381306	31	S2_ASV11_Alistipes	Subject2	62646969	835292.92	6
8	4381306	13	S2_Rikenellaceae	Subject2	62646969	835292.92	6
8	4456739	11	S2_ASV36_Ruminococcaceae.UCG.002	Subject2	62646969	835292.92	6
8	4573757	23	SeedWeight_N	Seed	62646969	835292.92	6
8	4586861	28	S2_PC3	Subject2	62646969	835292.92	6
8	4620170	18	PanicleNodes_X	Agronomic	62646969	835292.92	6
8	4677701	15	Tannins	Biochemical	62646969	835292.92	6
8	4895500	21	S2_ASV48_Ruminococcaceae.UCG.002	Subject2	62646969	835292.92	6
8	5175893	17	S2_Ruminococcaceae.UCG.003	Subject2	62646969	835292.92	7
8	5477615	16	SeedWeight1_G	Seed	62646969	835292.92	7
8	5530867	11	SeedWeight_N	Seed	62646969	835292.92	7
8	5662573	58	TillerNumber_U	Agronomic	62646969	835292.92	7
8	5664562	15	FloweringTime_U	Agronomic	62646969	835292.92	7
8	5724038	18	S2_LV10	Subject2	62646969	835292.92	7
8	5741547	18	S2_ASV12_Lachnospiraceae.UCG.004	Subject2	62646969	835292.92	7
8	5741547	18	S2_Lachnospiraceae.UCG.004	Subject2	62646969	835292.92	7
8	5905473	18	S2_Paraprevotella	Subject2	62646969	835292.92	8
8	6142024	18	SeedWeight1_G	Seed	62646969	835292.92	8
8	6145658	54	S1_ASV52_Lachnoclostridium	Subject1	62646969	835292.92	8
8	6174321	12	PanicleNodes_X	Agronomic	62646969	835292.92	8
8	6571904	19	PanicleBranches1_X	Agronomic	62646969	835292.92	8
8	7587155	13	Tannins_D	Biochemical	62646969	835292.92	10
8	9811054	81	Sulfur_J	Biochemical	62646969	835292.92	12
8	10115043	11	SeedIron_T	Seed	62646969	835292.92	13
8	11284603	12	SeedProteinSum_H	Seed	62646969	835292.92	14
8	11284603	39	SeedStarchProtFatSum_H	Seed	62646969	835292.92	14
8	11317590	15	StarchPCT	Seed	62646969	835292.92	14
8	12169370	11	SeedWeight_T	Seed	62646969	835292.92	15
8	12233684	16	SeedWeight4_G	Seed	62646969	835292.92	15
8	12334534	35	SeedAshDrought_N	Seed	62646969	835292.92	15
8	12374069	12	FiberPCT	Seed	62646969	835292.92	15
8	15043885	21	SeedAshDrought_N	Seed	62646969	835292.92	19
8	15364742	10	Copper_J	Biochemical	62646969	835292.92	19
8	16222408	11	SeedWeight9_G	Seed	62646969	835292.92	20
8	16526496	10	SeedProteinFatRatio_H	Seed	62646969	835292.92	20
8	18485611	15	SeedWeight_T	Seed	62646969	835292.92	23
8	18929603	15	S2_Lachnospiraceae_uc	Subject2	62646969	835292.92	23
8	19454804	25	PanicleSolidity1_I	Agronomic	62646969	835292.92	24
8	19454804	55	PanicleSolidity2_I	Agronomic	62646969	835292.92	24
8	23103586	14	Nickel_J	Biochemical	62646969	835292.92	28
8	25386001	12	PanicleSolidity2_I	Agronomic	62646969	835292.92	31
8	32348697	25	Cobalt_J	Biochemical	62646969	835292.92	39
8	40034685	11	Prolamin_T	Seed	62646969	835292.92	48
8	42859262	14	S2_Shannon	Subject2	62646969	835292.92	52
8	42961761	42	PanicleArea2_I	Agronomic	62646969	835292.92	52
8	45162551	10	FloweringTime_T	Agronomic	62646969	835292.92	55
8	46153184	13	PanicleLength_T	Agronomic	62646969	835292.92	56
8	46153184	49	PanicleLength_X	Agronomic	62646969	835292.92	56
8	46306909	49	RachisLength_X	Agronomic	62646969	835292.92	56
8	46402582	10	SeedWeight_B	Seed	62646969	835292.92	56
8	48769605	13	PanicleBranches1_X	Agronomic	62646969	835292.92	59
8	49425600	11	PlantSurfaceArea_V	Agronomic	62646969	835292.92	60
8	49426738	40	TillerNumber_U	Agronomic	62646969	835292.92	60
8	49494178	11	RootWidth2_K	Agronomic	62646969	835292.92	60
8	49494178	11	RootWidth3_K	Agronomic	62646969	835292.92	60
8	49494380	37	HeightFlagLeaf_W	Agronomic	62646969	835292.92	60
8	49494380	12	PanicleHeight_C	Agronomic	62646969	835292.92	60
8	49494380	16	PreflagHeight_C	Agronomic	62646969	835292.92	60
8	49570856	18	Prolamin_T	Seed	62646969	835292.92	60
8	49571541	11	SeedWeight_T	Seed	62646969	835292.92	60
8	50370403	16	PanicleLength_U	Agronomic	62646969	835292.92	61
8	50838447	12	FloweringTimeDrought_S	Agronomic	62646969	835292.92	61
8	51426343	28	Protein	Seed	62646969	835292.92	62
8	51426343	15	SeedProtein_H	Seed	62646969	835292.92	62
8	51426343	18	SeedProteinSum_H	Seed	62646969	835292.92	62
8	51426343	12	SeedStarchProtFatSum_H	Seed	62646969	835292.92	62
8	51680307	18	Tannins_E	Biochemical	62646969	835292.92	62
8	51718082	35	PanicleArea2_I	Agronomic	62646969	835292.92	62
8	51814069	10	SeedAcidFiber_T	Seed	62646969	835292.92	63
8	51820692	12	RachisDiameter_X	Agronomic	62646969	835292.92	63
8	51866550	37	S1_ASV37_Coprococcus.3	Subject1	62646969	835292.92	63
8	51866550	36	S1_Coprococcus.3	Subject1	62646969	835292.92	63
8	52060076	77	Phenols	Biochemical	62646969	835292.92	63
8	52060076	30	Tannins	Biochemical	62646969	835292.92	63
8	52061022	12	Tannins	Biochemical	62646969	835292.92	63
8	52122587	10	ORAC_E	Biochemical	62646969	835292.92	63
8	52149921	13	S1_ASV31_Ruminococcaceae.NK4A214.group	Subject1	62646969	835292.92	63
8	52398414	18	TanninsN_NK	Biochemical	62646969	835292.92	63
8	52414536	15	S1_Erysipelotrichaceae.UCG.003	Subject1	62646969	835292.92	63
8	52702362	11	TillerNumber_U	Agronomic	62646969	835292.92	64
8	52702375	41	TillerNumber_U	Agronomic	62646969	835292.92	64
8	53225905	37	RootAngle1_K	Agronomic	62646969	835292.92	64
8	53225905	15	RootAngle2_K	Agronomic	62646969	835292.92	64
8	53225905	36	RootArea1_K	Agronomic	62646969	835292.92	64
8	53225905	34	RootArea2_K	Agronomic	62646969	835292.92	64
8	53225905	31	RootArea3_K	Agronomic	62646969	835292.92	64
8	53225905	45	RootArea4_K	Agronomic	62646969	835292.92	64
8	53225905	36	RootWidth1_K	Agronomic	62646969	835292.92	64
8	53225905	35	RootWidth2_K	Agronomic	62646969	835292.92	64
8	53225905	52	RootWidth3_K	Agronomic	62646969	835292.92	64
8	53225905	21	RootWidth4_K	Agronomic	62646969	835292.92	64
8	53312188	10	Prolamin_T	Seed	62646969	835292.92	64
8	53359398	28	SeedNeutralFiber_T	Seed	62646969	835292.92	64
8	53360296	19	SeedNeutralFiber_T	Seed	62646969	835292.92	64
8	54870707	38	GrainsPerPanicle_T	Agronomic	62646969	835292.92	66
8	55036665	20	PlantSurfaceArea_V	Agronomic	62646969	835292.92	66
8	55120235	28	Protein	Seed	62646969	835292.92	66
8	55160167	25	SeedAmylose_T	Seed	62646969	835292.92	67
8	55165177	23	SeedStarch_H	Seed	62646969	835292.92	67
8	55165177	44	Starch	Seed	62646969	835292.92	67
8	55181465	10	Prolamin_T	Seed	62646969	835292.92	67
8	55832930	10	StarchPCT	Seed	62646969	835292.92	67
8	55931359	10	S1_ASV33_Akkermansia	Subject1	62646969	835292.92	67
8	55984507	10	S1_Ruminococcaceae.UCG.002	Subject1	62646969	835292.92	68
8	55984507	12	S1_Ruminococcaceae	Subject1	62646969	835292.92	68
8	56015452	13	SeedStarch_H	Seed	62646969	835292.92	68
8	56429085	10	S1_ASV33_Akkermansia	Subject1	62646969	835292.92	68
8	56575495	11	PanicleLength_T	Agronomic	62646969	835292.92	68
8	56621886	12	SeedAcidFiber_T	Seed	62646969	835292.92	68
8	56699491	11	S2_Valeric	Subject2	62646969	835292.92	68
8	56804609	11	SeedStarchFatRatio_H	Seed	62646969	835292.92	69
8	56831823	25	PreflagToFlag_C	Agronomic	62646969	835292.92	69
8	56848078	13	Prolamin_T	Seed	62646969	835292.92	69
8	56930381	13	Height_L	Agronomic	62646969	835292.92	69
8	57008952	14	PanicleVolume_I	Agronomic	62646969	835292.92	69
8	57051863	19	S2_Simpson	Subject2	62646969	835292.92	69
8	57240304	16	SeedAcidFiber_T	Seed	62646969	835292.92	69
8	57322302	15	SeedEnergy_T	Seed	62646969	835292.92	69
8	57439634	10	SeedEnergy_T	Seed	62646969	835292.92	69
8	57526719	22	S2_ASV37_.Ruminococcus.torques.group	Subject2	62646969	835292.92	69
8	57526719	15	S2_Ruminococcus.torques.group	Subject2	62646969	835292.92	69
8	57620957	10	Aluminum_J	Biochemical	62646969	835292.92	69
8	57626081	31	FreshBiomass_V	Agronomic	62646969	835292.92	69
8	58029239	19	StemSize_U	Agronomic	62646969	835292.92	70
8	58442212	13	PanicleLength_I	Agronomic	62646969	835292.92	70
8	58821525	10	SeedLength_G	Seed	62646969	835292.92	71
8	58822918	17	SeedLength_G	Seed	62646969	835292.92	71
8	58828004	23	S1_Simpson	Subject1	62646969	835292.92	71
8	58845685	10	Protein	Seed	62646969	835292.92	71
8	59051924	30	SeedWeight_N	Seed	62646969	835292.92	71
8	59410018	11	Sulfur_J	Biochemical	62646969	835292.92	72
8	59427181	13	StemSize_W	Agronomic	62646969	835292.92	72
8	59429755	25	Calcium_J	Biochemical	62646969	835292.92	72
8	60539637	23	Manganese_J	Biochemical	62646969	835292.92	73
8	60549166	10	S2_PC1	Subject2	62646969	835292.92	73
8	60553520	25	S1_ASV25_Faecalibacterium	Subject1	62646969	835292.92	73
8	60597185	22	SeedAcidFiber_T	Seed	62646969	835292.92	73
8	60597185	15	Phenols	Biochemical	62646969	835292.92	73
8	60597185	26	Tannins_NK	Biochemical	62646969	835292.92	73
8	61256703	14	S2_Odoribacter	Subject2	62646969	835292.92	74
8	61297013	16	X3_Deoxy	Biochemical	62646969	835292.92	74
8	61429739	12	S2_ASV51_Faecalibacterium	Subject2	62646969	835292.92	74
8	61708825	19	S1_ASV20_Alistipes	Subject1	62646969	835292.92	74
8	61776587	10	SeedWeight3_G	Seed	62646969	835292.92	74
8	61807083	15	SeedWeight1_G	Seed	62646969	835292.92	74
8	61929109	17	GrainYield_S	Agronomic	62646969	835292.92	75
8	61929109	11	HarvestIndex_S	Agronomic	62646969	835292.92	75
8	62617734	20	S2_PC7	Subject2	62646969	835292.92	75
9	133923	27	Zinc_J	Biochemical	59408138	792108.5067	1
9	134554	13	Color_PC1	Biochemical	59408138	792108.5067	1
9	727926	78	Aluminum_J	Biochemical	59408138	792108.5067	1
9	770950	94	Prolamin_T	Seed	59408138	792108.5067	1
9	783811	15	Phenols	Biochemical	59408138	792108.5067	1
9	783811	10	Tannins_NK	Biochemical	59408138	792108.5067	1
9	791527	12	Protein	Seed	59408138	792108.5067	1
9	1052395	11	RootWidth4_K	Agronomic	59408138	792108.5067	2
9	1052398	17	RootArea2_K	Agronomic	59408138	792108.5067	2
9	1081144	12	StarchDigestibility_T	Seed	59408138	792108.5067	2
9	1171880	10	PlantHeight_U	Agronomic	59408138	792108.5067	2
9	1195450	41	LeafAngle_W	Agronomic	59408138	792108.5067	2
9	1213939	17	Color_B	Biochemical	59408138	792108.5067	2
9	2054966	15	SeedWeight6_G	Seed	59408138	792108.5067	3
9	2364482	11	S2_Paraprevotella	Subject2	59408138	792108.5067	3
9	2426425	65	SeedOil_H	Seed	59408138	792108.5067	4
9	2582478	55	SeedStarchFatRatio_H	Seed	59408138	792108.5067	4
9	2770888	14	S2_PC5	Subject2	59408138	792108.5067	4
9	3022264	44	LeafAngle_U	Agronomic	59408138	792108.5067	4
9	3053881	26	AshPCT	Seed	59408138	792108.5067	4
9	3099221	11	X3_Deoxy	Biochemical	59408138	792108.5067	4
9	3256921	27	Manganese_J	Biochemical	59408138	792108.5067	5
9	3568808	16	SeedAcidFiber_T	Seed	59408138	792108.5067	5
9	3568808	24	SeedNeutralFiber_T	Seed	59408138	792108.5067	5
9	3568808	12	Starch	Seed	59408138	792108.5067	5
9	3572103	13	Starch	Seed	59408138	792108.5067	5
9	3572630	20	SeedAcidFiber_T	Seed	59408138	792108.5067	5
9	5159648	12	Aluminum_J	Biochemical	59408138	792108.5067	7
9	5182330	74	Potassium_J	Biochemical	59408138	792108.5067	7
9	5621340	11	PanicleNodes_X	Agronomic	59408138	792108.5067	8
9	5975969	14	FloweringTime_T	Agronomic	59408138	792108.5067	8
9	5976884	16	FloweringTime_T	Agronomic	59408138	792108.5067	8
9	6409782	43	Sodium_J	Biochemical	59408138	792108.5067	9
9	6731311	29	SeedWeight6_G	Seed	59408138	792108.5067	9
9	6731311	39	SeedWeight8_G	Seed	59408138	792108.5067	9
9	7054256	18	PanicleHeight_C	Agronomic	59408138	792108.5067	9
9	8545597	35	S2_Agathobacter	Subject2	59408138	792108.5067	11
9	9862272	15	FlagToApex_C	Agronomic	59408138	792108.5067	13
9	11942913	15	PlantSurfaceArea_V	Agronomic	59408138	792108.5067	16
9	12275905	18	Calcium_J	Biochemical	59408138	792108.5067	16
9	12458843	13	SeedOil_H	Seed	59408138	792108.5067	16
9	12458843	35	SeedStarchFatRatio_H	Seed	59408138	792108.5067	16
9	12577119	15	S1_ASV29_Anaerostipes	Subject1	59408138	792108.5067	16
9	12596888	10	S2_Ruminococcaceae.UCG.003	Subject2	59408138	792108.5067	16
9	12836821	12	SeedLength_G	Seed	59408138	792108.5067	17
9	14302447	13	Sodium_J	Biochemical	59408138	792108.5067	19
9	15278387	10	Color_PC1	Biochemical	59408138	792108.5067	20
9	16204828	27	SeedWeight7_G	Seed	59408138	792108.5067	21
9	19234158	10	X3_Deoxy	Biochemical	59408138	792108.5067	25
9	20139196	19	PanicleExsertion_U	Agronomic	59408138	792108.5067	26
9	21096582	31	S1_ASV52_Lachnoclostridium	Subject1	59408138	792108.5067	27
9	23666055	14	S2_Sutterella	Subject2	59408138	792108.5067	30
9	23762764	10	Ash	Seed	59408138	792108.5067	30
9	24949390	33	NodeNumber_U	Agronomic	59408138	792108.5067	32
9	32322612	19	S2_ASV15_Prevotella.9	Subject2	59408138	792108.5067	41
9	32322612	10	S2_ASV8_Prevotella.9	Subject2	59408138	792108.5067	41
9	32322612	11	S2_Prevotella.9	Subject2	59408138	792108.5067	41
9	32322612	14	S2_LV6	Subject2	59408138	792108.5067	41
9	39203806	15	S2_ASV15_Prevotella.9	Subject2	59408138	792108.5067	50
9	39932296	18	S2_Ruminococcaceae.UCG.003	Subject2	59408138	792108.5067	51
9	40153782	20	S1_Isobutyrate	Subject1	59408138	792108.5067	51
9	40316150	43	S2_LV10	Subject2	59408138	792108.5067	51
9	41240977	15	PanicleVolume_I	Agronomic	59408138	792108.5067	53
9	41247221	12	PanicleArea1_I	Agronomic	59408138	792108.5067	53
9	41596541	14	S2_Lachnospiraceae.UCG.004	Subject2	59408138	792108.5067	53
9	42467036	10	S2_LV6	Subject2	59408138	792108.5067	54
9	43002651	16	StemSize_W	Agronomic	59408138	792108.5067	55
9	45309007	12	Tannins	Biochemical	59408138	792108.5067	58
9	45993757	25	SeedWeight5_G	Seed	59408138	792108.5067	59
9	47099518	16	Iron_J	Biochemical	59408138	792108.5067	60
9	47606847	23	AshPCT	Seed	59408138	792108.5067	61
9	48347636	18	FloweringTime_T	Agronomic	59408138	792108.5067	62
9	49278257	42	SeedMoisture_T	Seed	59408138	792108.5067	63
9	49413175	10	SeedWeight_H	Seed	59408138	792108.5067	63
9	49462468	27	Boron_J	Biochemical	59408138	792108.5067	63
9	49649216	18	Ash	Seed	59408138	792108.5067	63
9	49973242	12	PanicleHeight_C	Agronomic	59408138	792108.5067	64
9	50290033	13	Magnesium_J	Biochemical	59408138	792108.5067	64
9	50470134	10	Zinc_J	Biochemical	59408138	792108.5067	64
9	50554096	19	SeedAmylose_T	Seed	59408138	792108.5067	64
9	50956637	11	S2_PC9	Subject2	59408138	792108.5067	65
9	50972086	13	FiberPCT	Seed	59408138	792108.5067	65
9	50972606	14	Copper_J	Biochemical	59408138	792108.5067	65
9	50991596	13	S1_ASV54_Coprococcus.2	Subject1	59408138	792108.5067	65
9	50991596	13	S1_Coprococcus.2	Subject1	59408138	792108.5067	65
9	51356350	26	S1_Isobutyrate	Subject1	59408138	792108.5067	65
9	51356350	18	S1_Isovaleric	Subject1	59408138	792108.5067	65
9	51452465	15	Ash	Seed	59408138	792108.5067	65
9	51619742	10	FloweringTime_U	Agronomic	59408138	792108.5067	66
9	51790737	16	RootWidth4_K	Agronomic	59408138	792108.5067	66
9	52484993	31	Calcium_J	Biochemical	59408138	792108.5067	67
9	54757724	20	SeedAcidFiber_T	Seed	59408138	792108.5067	70
9	54978478	17	SeedProteinDrought_N	Seed	59408138	792108.5067	70
9	56504008	13	PanicleNodes_X	Agronomic	59408138	792108.5067	72
9	56536394	30	PlantHeight_S	Agronomic	59408138	792108.5067	72
9	56651186	34	SeedWeight_H	Seed	59408138	792108.5067	72
9	56698095	16	FreshBiomass_V	Agronomic	59408138	792108.5067	72
9	56737634	31	OilPCT	Seed	59408138	792108.5067	72
9	56988967	14	Height_L	Agronomic	59408138	792108.5067	72
9	56988967	11	PlantVolume_V	Agronomic	59408138	792108.5067	72
9	56991082	28	PlantHeight_W	Agronomic	59408138	792108.5067	72
9	56991330	53	PanicleBranches2_X	Agronomic	59408138	792108.5067	72
9	56991330	19	PlantHeight_W	Agronomic	59408138	792108.5067	72
9	57002973	10	HeightFlagLeaf_W	Agronomic	59408138	792108.5067	72
9	57002973	43	PlantHeight_W	Agronomic	59408138	792108.5067	72
9	57010768	13	PanicleHeight_C	Agronomic	59408138	792108.5067	72
9	57010768	13	PlantHeight_T	Agronomic	59408138	792108.5067	72
9	57022607	74	HeightFlagLeaf_W	Agronomic	59408138	792108.5067	72
9	57022607	85	PanicleHeight_C	Agronomic	59408138	792108.5067	72
9	57022607	80	PlantHeight_T	Agronomic	59408138	792108.5067	72
9	57022607	89	PlantHeight_U	Agronomic	59408138	792108.5067	72
9	57022607	82	PlantHeight_V	Agronomic	59408138	792108.5067	72
9	57022607	67	PlantSurfaceArea_V	Agronomic	59408138	792108.5067	72
9	57022607	61	PlantVolume_V	Agronomic	59408138	792108.5067	72
9	57022607	85	PreflagHeight_C	Agronomic	59408138	792108.5067	72
9	57221210	58	PlantHeight_S	Agronomic	59408138	792108.5067	73
9	57221210	51	PlantHeight2_S	Agronomic	59408138	792108.5067	73
9	57323641	48	Height_L	Agronomic	59408138	792108.5067	73
9	57553490	10	PlantHeight2_S	Agronomic	59408138	792108.5067	73
9	57805096	12	PanicleExsertion_U	Agronomic	59408138	792108.5067	73
9	57833870	13	PanicleExsertion_U	Agronomic	59408138	792108.5067	74
9	58331747	11	S2_ASV37_.Ruminococcus.torques.group	Subject2	59408138	792108.5067	74
9	58533029	13	Cobalt_J	Biochemical	59408138	792108.5067	74
9	58615006	33	S2_PC1	Subject2	59408138	792108.5067	74
9	58803990	47	Starch	Seed	59408138	792108.5067	75
9	59169408	42	PreflagToFlag_C	Agronomic	59408138	792108.5067	75
10	267771	10	Zinc_J	Biochemical	61223211	816309.48	1
10	1002142	28	Potassium_J	Biochemical	61223211	816309.48	2
10	1054495	11	SeedEnergy_T	Seed	61223211	816309.48	2
10	1177229	11	Polyphenols_E	Biochemical	61223211	816309.48	2
10	1632440	17	S2_ASV32_Alistipes	Subject2	61223211	816309.48	2
10	1675358	43	X3_Deoxy	Biochemical	61223211	816309.48	3
10	1693911	13	ORAC_E	Biochemical	61223211	816309.48	3
10	1827046	72	PanicleArea2_I	Agronomic	61223211	816309.48	3
10	2061506	13	Sulfur_J	Biochemical	61223211	816309.48	3
10	2351088	12	SeedStarchFatRatio_H	Seed	61223211	816309.48	3
10	2601379	13	FiberPCT	Seed	61223211	816309.48	4
10	2602780	34	FiberPCT	Seed	61223211	816309.48	4
10	2730762	16	HarvestIndex_S	Agronomic	61223211	816309.48	4
10	2943351	21	S1_ASV20_Alistipes	Subject1	61223211	816309.48	4
10	3682023	41	S2_Lachnospiraceae_uc	Subject2	61223211	816309.48	5
10	4447846	15	AshPCT	Seed	61223211	816309.48	6
10	5141595	12	PlantHeight2_S	Agronomic	61223211	816309.48	7
10	5889774	27	S1_ASV25_Faecalibacterium	Subject1	61223211	816309.48	8
10	5889774	13	S1_Faecalibacterium	Subject1	61223211	816309.48	8
10	5889774	37	S1_Ruminococcaceae	Subject1	61223211	816309.48	8
10	5889774	16	S2_Coprococcus.3	Subject2	61223211	816309.48	8
10	6044175	42	PanicleLength_U	Agronomic	61223211	816309.48	8
10	6434016	12	PlantWidth_V	Agronomic	61223211	816309.48	8
10	6500072	16	S2_PC3	Subject2	61223211	816309.48	8
10	7707996	17	S2_PC9	Subject2	61223211	816309.48	10
10	7771942	10	SeedEnergy_T	Seed	61223211	816309.48	10
10	7813017	61	Aluminum_J	Biochemical	61223211	816309.48	10
10	7813056	85	Aluminum_J	Biochemical	61223211	816309.48	10
10	8750895	10	S1_ASV87_Lachnospira	Subject1	61223211	816309.48	11
10	9337878	10	Tannins	Biochemical	61223211	816309.48	12
10	9338359	18	SeedMoisture_T	Seed	61223211	816309.48	12
10	9343018	11	SeedProteinFatRatio_H	Seed	61223211	816309.48	12
10	9479982	12	HeightFlagLeaf_W	Agronomic	61223211	816309.48	12
10	9515055	27	Sulfur_J	Biochemical	61223211	816309.48	12
10	9562616	10	Sodium_J	Biochemical	61223211	816309.48	12
10	9562776	15	Magnesium_J	Biochemical	61223211	816309.48	12
10	9678146	12	S2_ASV36_Ruminococcaceae.UCG.002	Subject2	61223211	816309.48	12
10	9678146	26	S2_Ruminococcaceae.UCG.002	Subject2	61223211	816309.48	12
10	9890630	10	GrainsPerPanicle_T	Agronomic	61223211	816309.48	13
10	9919669	18	S2_ASV15_Prevotella.9	Subject2	61223211	816309.48	13
10	9919669	27	S2_ASV8_Prevotella.9	Subject2	61223211	816309.48	13
10	9919669	27	S2_Prevotella.9	Subject2	61223211	816309.48	13
10	9919669	17	S2_Prevotellaceae	Subject2	61223211	816309.48	13
10	10103537	36	PanicleLength_I	Agronomic	61223211	816309.48	13
10	10247171	19	PreflagHeight_C	Agronomic	61223211	816309.48	13
10	10313231	17	S1_Ruminococcaceae.UCG.002	Subject1	61223211	816309.48	13
10	10485699	71	S1_ASV77_Ruminococcaceae.UCG.014	Subject1	61223211	816309.48	13
10	12655075	20	S2_ASV5_Sutterella	Subject2	61223211	816309.48	16
10	12655075	16	S2_Burkholderiaceae	Subject2	61223211	816309.48	16
10	12655075	20	S2_Sutterella	Subject2	61223211	816309.48	16
10	13101956	14	Tannins_D	Biochemical	61223211	816309.48	17
10	13724431	10	PanicleExsertion_U	Agronomic	61223211	816309.48	17
10	15189545	17	Cobalt_J	Biochemical	61223211	816309.48	19
10	15201036	37	S2_ASV2_Faecalibacterium	Subject2	61223211	816309.48	19
10	15201036	33	S2_ASV4_Faecalibacterium	Subject2	61223211	816309.48	19
10	15201036	36	S2_Faecalibacterium	Subject2	61223211	816309.48	19
10	15201036	14	S2_Ruminococcaceae	Subject2	61223211	816309.48	19
10	15201036	16	S2_LV10	Subject2	61223211	816309.48	19
10	15201036	22	S2_LV8	Subject2	61223211	816309.48	19
10	15201036	26	S2_PreIndBT	Subject2	61223211	816309.48	19
10	17046031	27	S1_ASV52_Lachnoclostridium	Subject1	61223211	816309.48	21
10	18635961	33	S2_ASV32_Alistipes	Subject2	61223211	816309.48	23
10	19301619	18	S2_Ruminococcaceae.UCG.003	Subject2	61223211	816309.48	24
10	19305356	25	S1_ASV29_Anaerostipes	Subject1	61223211	816309.48	24
10	19379914	10	SeedProtein_H	Seed	61223211	816309.48	24
10	20104321	10	S1_Isobutyrate	Subject1	61223211	816309.48	25
10	20751921	12	NodeNumber_U	Agronomic	61223211	816309.48	26
10	21442199	15	S1_Agathobacter	Subject1	61223211	816309.48	27
10	22481368	12	S1_Isobutyrate	Subject1	61223211	816309.48	28
10	22909422	10	S1_Isobutyrate	Subject1	61223211	816309.48	29
10	24915881	22	S2_LV10	Subject2	61223211	816309.48	31
10	26281396	10	S1_Isobutyrate	Subject1	61223211	816309.48	33
10	26306482	10	S1_Isobutyrate	Subject1	61223211	816309.48	33
10	26721269	11	RootWidth3_K	Agronomic	61223211	816309.48	33
10	26987685	10	S1_Isobutyrate	Subject1	61223211	816309.48	34
10	26987691	10	S1_Isobutyrate	Subject1	61223211	816309.48	34
10	27449330	13	S1_Isobutyrate	Subject1	61223211	816309.48	34
10	27770464	14	S1_Isobutyrate	Subject1	61223211	816309.48	35
10	28306175	11	S1_Isobutyrate	Subject1	61223211	816309.48	35
10	28554559	12	S2_InvSimpson	Subject2	61223211	816309.48	35
10	33797114	33	S1_Isobutyrate	Subject1	61223211	816309.48	42
10	34077539	12	S2_Valeric	Subject2	61223211	816309.48	42
10	34166173	11	S1_Isovaleric	Subject1	61223211	816309.48	42
10	34168136	16	S1_ASV34_Coprococcus.1	Subject1	61223211	816309.48	42
10	34168136	11	S1_Valeric	Subject1	61223211	816309.48	42
10	35040787	22	S2_Valeric	Subject2	61223211	816309.48	43
10	36588640	61	Potassium_J	Biochemical	61223211	816309.48	45
10	37062090	34	S1_Shannon	Subject1	61223211	816309.48	46
10	37770107	13	S1_Shannon	Subject1	61223211	816309.48	47
10	38354829	20	S1_ASV77_Ruminococcaceae.UCG.014	Subject1	61223211	816309.48	47
10	38952166	25	SeedLength_G	Seed	61223211	816309.48	48
10	39171465	17	NodeNumber_U	Agronomic	61223211	816309.48	48
10	39202049	47	S1_Isobutyrate	Subject1	61223211	816309.48	49
10	39361045	13	S2_Shannon	Subject2	61223211	816309.48	49
10	39504755	13	S2_ASV74_Lachnospiraceae.FCS020.group	Subject2	61223211	816309.48	49
10	39718257	33	S2_Ruminococcaceae.UCG.003	Subject2	61223211	816309.48	49
10	40670401	10	S1_Isobutyrate	Subject1	61223211	816309.48	50
10	40703534	12	S1_Isobutyrate	Subject1	61223211	816309.48	50
10	40855183	20	S1_Isobutyrate	Subject1	61223211	816309.48	51
10	40867693	14	Color_PC2	Biochemical	61223211	816309.48	51
10	40907563	13	Color_PC2	Biochemical	61223211	816309.48	51
10	40948673	54	SeedWeight6_G	Seed	61223211	816309.48	51
10	40948673	18	SeedWeight8_G	Seed	61223211	816309.48	51
10	41590447	10	S1_Isobutyrate	Subject1	61223211	816309.48	51
10	44966532	24	S2_LV10	Subject2	61223211	816309.48	56
10	45109366	12	S2_Marinifilaceae	Subject2	61223211	816309.48	56
10	45524226	14	S2_Christensenellaceae.R.7.group	Subject2	61223211	816309.48	56
10	46122098	10	Fiber	Seed	61223211	816309.48	57
10	46689660	15	Tannins_E	Biochemical	61223211	816309.48	58
10	47620413	23	S1_PC4	Subject1	61223211	816309.48	59
10	48737958	16	S1_Akkermansia	Subject1	61223211	816309.48	60
10	48737958	11	S1_Akkermansiaceae	Subject1	61223211	816309.48	60
10	48737958	21	S1_ASV33_Akkermansia	Subject1	61223211	816309.48	60
10	49176202	14	PlantHeight2_S	Agronomic	61223211	816309.48	61
10	49176202	38	PlantHeightDrought_S	Agronomic	61223211	816309.48	61
10	49517716	75	PanicleWidth2_I	Agronomic	61223211	816309.48	61
10	49525918	12	PanicleVolume_I	Agronomic	61223211	816309.48	61
10	49559189	10	S1_ASV9_Escherichia.Shigella	Subject1	61223211	816309.48	61
10	49927530	18	PanicleVolume_I	Agronomic	61223211	816309.48	62
10	49987484	19	S2_PC10	Subject2	61223211	816309.48	62
10	50044815	48	SeedEnergy_T	Seed	61223211	816309.48	62
10	50099861	84	SeedOil_T	Seed	61223211	816309.48	62
10	50099883	10	SeedOil_T	Seed	61223211	816309.48	62
10	50519919	57	Tannins_F	Biochemical	61223211	816309.48	62
10	50620447	11	S1_ASV77_Ruminococcaceae.UCG.014	Subject1	61223211	816309.48	63
10	51341646	21	S1_ASV9_Escherichia.Shigella	Subject1	61223211	816309.48	63
10	51341646	10	S1_Enterobacteriaceae	Subject1	61223211	816309.48	63
10	51341646	28	S1_Escherichia.Shigella	Subject1	61223211	816309.48	63
10	51341646	65	S2_ASV11_Alistipes	Subject2	61223211	816309.48	63
10	51341646	18	S2_ASV44_Alistipes	Subject2	61223211	816309.48	63
10	51341646	20	S1_PC2	Subject1	61223211	816309.48	63
10	51583817	15	S1_PC4	Subject1	61223211	816309.48	64
10	51606613	43	PanicleBranches3_X	Agronomic	61223211	816309.48	64
10	51807343	13	S2_PC1	Subject2	61223211	816309.48	64
10	51934194	14	Tannins_F	Biochemical	61223211	816309.48	64
10	51948950	34	Sodium_J	Biochemical	61223211	816309.48	64
10	51949592	14	PanicleBranches2_X	Agronomic	61223211	816309.48	64
10	51952711	18	Boron_J	Biochemical	61223211	816309.48	64
10	52154684	11	S1_ASV34_Coprococcus.1	Subject1	61223211	816309.48	64
10	53112822	16	S2_Ruminococcaceae.UCG.002	Subject2	61223211	816309.48	66
10	53326294	19	Tannins_NK	Biochemical	61223211	816309.48	66
10	53449781	14	S2_ASV35_Odoribacter	Subject2	61223211	816309.48	66
10	53978096	16	S2_PC1	Subject2	61223211	816309.48	67
10	54336691	18	Sodium_J	Biochemical	61223211	816309.48	67
10	54602197	17	Polyphenols_E	Biochemical	61223211	816309.48	67
10	54845915	10	FloweringTime_U	Agronomic	61223211	816309.48	68
10	55223181	10	SeedStarch_H	Seed	61223211	816309.48	68
10	55236553	12	SeedProteinSum_H	Seed	61223211	816309.48	68
10	55449831	12	ProteinPCT	Seed	61223211	816309.48	68
10	55910125	33	PanicleBranches3_X	Agronomic	61223211	816309.48	69
10	56360419	15	HarvestIndex_S	Agronomic	61223211	816309.48	70
10	56419151	31	Iron_J	Biochemical	61223211	816309.48	70
10	56446914	10	Copper_J	Biochemical	61223211	816309.48	70
10	56694940	10	SeedIron_T	Seed	61223211	816309.48	70
10	56993272	12	SeedWeightDrought_N	Seed	61223211	816309.48	70
10	57615975	13	PanicleLength_U	Agronomic	61223211	816309.48	71
10	57653126	12	LeafAngle_U	Agronomic	61223211	816309.48	71
10	58692893	12	SeedWeight1_G	Seed	61223211	816309.48	72
10	58719622	10	S1_ASV52_Lachnoclostridium	Subject1	61223211	816309.48	72
10	58766877	48	PanicleLength_U	Agronomic	61223211	816309.48	72
10	58931914	50	GrainYield_S	Agronomic	61223211	816309.48	73
10	58931914	13	GrainYield2_S	Agronomic	61223211	816309.48	73
10	58931914	14	HarvestIndex_S	Agronomic	61223211	816309.48	73
10	59032409	10	PanicleExsertion_T	Agronomic	61223211	816309.48	73
10	59579588	29	SeedWeight2_G	Seed	61223211	816309.48	73
10	59579588	11	SeedWeight_J	Biochemical	61223211	816309.48	73
10	59830037	20	SeedWeight_T	Seed	61223211	816309.48	74
10	59835038	14	PlantWidth_V	Agronomic	61223211	816309.48	74
10	59846794	13	LeafAngle_U	Agronomic	61223211	816309.48	74
10	59878173	35	SeedWeight_T	Seed	61223211	816309.48	74
10	60144220	13	SeedWeight1_G	Seed	61223211	816309.48	74
10	60502939	11	PanicleNodes_X	Agronomic	61223211	816309.48	75
10	60503037	11	PanicleNodes_X	Agronomic	61223211	816309.48	75
10	60560115	23	SeedWeight2_G	Seed	61223211	816309.48	75
10	60566465	59	ORAC_E	Biochemical	61223211	816309.48	75
10	60566604	15	S1_Erysipelotrichaceae.UCG.003	Subject1	61223211	816309.48	75
