## Supplemental Dataset 3, Faecalibacterium qPCR data from Validation study. for "Grain Utilization by the Gut Microbiome as a Human Health Phenotype to Identify Multiple Effect Loci in Genome-Wide Association Studies of *Sorghum bicolor*"

Well	Sample	Subject	Treatment	Allele	Tannin	Pool	Group1	Group2	Rep	CTValueFaecalibacterium	LogCFU(Faecali)	CTValueEcoli	LogCFU(Ecoli)
A1	S1_Major_TA1	S1	Sorghum	Major	T	A	Major_TA	Major_T	1	18.68	4.352535111	NA
A2	S1_Major_TA1	S1	Sorghum	Major	T	A	Major_TA	Major_T	1	17.873	4.59265651	16.092	4.5055728
A3	S1_Major_TA2	S1	Sorghum	Major	T	A	Major_TA	Major_T	2	18.14	4.51321114	16.444	4.4029296
A4	S1_Major_TA2	S1	Sorghum	Major	T	A	Major_TA	Major_T	2	18.36	4.447750536	16.106	4.5014904
A5	S1_Major_TA3	S1	Sorghum	Major	T	A	Major_TA	Major_T	3	17.719	4.638478934	15.9	4.56156
A6	S1_Major_TA3	S1	Sorghum	Major	T	A	Major_TA	Major_T	3	18.192	4.497738634	15.659	4.6318356
A7	S1_Major_TB1	S1	Sorghum	Major	T	B	Major_TB	Major_T	1	17.778	4.62092359	15.768	4.6000512
A8	S1_Major_TB1	S1	Sorghum	Major	T	B	Major_TB	Major_T	1	16.833	4.902106641	15.429	4.6989036
A9	S1_Major_TB2	S1	Sorghum	Major	T	B	Major_TB	Major_T	2	18.178	4.501904308	15.241	4.7537244
A10	S1_Major_TB2	S1	Sorghum	Major	T	B	Major_TB	Major_T	2	18.782	4.322185194	15.401	4.7070684
A11	S1_Major_TB3	S1	Sorghum	Major	T	B	Major_TB	Major_T	3	18.972	4.265651035	15.58	4.654872
A12	S1_Major_TB3	S1	Sorghum	Major	T	B	Major_TB	Major_T	3	18.167	4.505177339	15.665	4.630086
A13	S1_Minor_TA1	S1	Sorghum	Minor	T	A	Minor_TA	Minor_T	1	17.805	4.612889788	NA	#VALUE!
A14	S1_Minor_TA1	S1	Sorghum	Minor	T	A	Minor_TA	Minor_T	1	17.86	4.596524637	16.724	4.3212816
A15	S1_Minor_TA2	S1	Sorghum	Minor	T	A	Minor_TA	Minor_T	2	18.753	4.330814092	15.251	4.7508084
A16	S1_Minor_TA2	S1	Sorghum	Minor	T	A	Minor_TA	Minor_T	2	18.814	4.312663652	15.483	4.6831572
A17	S1_Minor_TA3	S1	Sorghum	Minor	T	A	Minor_TA	Minor_T	3	18.675	4.354022852	15.707	4.6178388
A18	S1_Minor_TA3	S1	Sorghum	Minor	T	A	Minor_TA	Minor_T	3	18.899	4.287372054	15.989	4.5356076
A19	S1_Minor_TB1	S1	Sorghum	Minor	T	B	Minor_TB	Minor_T	1	19.438	4.126993573	15.806	4.5889704
A20	S1_Minor_TB1	S1	Sorghum	Minor	T	B	Minor_TB	Minor_T	1	19.416	4.133539633	15.786	4.5948024
A21	S1_Minor_TB2	S1	Sorghum	Minor	T	B	Minor_TB	Minor_T	2	19.136	4.21685313	15.749	4.6055916
A22	S1_Minor_TB2	S1	Sorghum	Minor	T	B	Minor_TB	Minor_T	2	19.169	4.20703404	15.639	4.6376676
A23	S1_Minor_TB3	S1	Sorghum	Minor	T	B	Minor_TB	Minor_T	3	19.357	4.151094977	16.637	4.3466508
A24	S1_Minor_TB3	S1	Sorghum	Minor	T	B	Minor_TB	Minor_T	3	19.108	4.22518448	14.982	4.8292488
B1	S4_Major_TA1	S4	Sorghum	Major	T	A	Major_TA	Major_T	1	21.987	3.368543204	14.648	4.9266432
B2	S4_Major_TA1	S4	Sorghum	Major	T	A	Major_TA	Major_T	1	22.257	3.288205189	14.186	5.0613624
B3	S4_Major_TA2	S4	Sorghum	Major	T	A	Major_TA	Major_T	2	23.768	2.838609855	14.482	4.9750488
B4	S4_Major_TA2	S4	Sorghum	Major	T	A	Major_TA	Major_T	2	22.97	3.076053321	14.176	5.0642784
B5	S4_Major_TA3	S4	Sorghum	Major	T	A	Major_TA	Major_T	3	22.846	3.112949298	14.096	5.0876064
B6	S4_Major_TA3	S4	Sorghum	Major	T	A	Major_TA	Major_T	3	22.436	3.234944061	13.691	5.2057044
B7	S4_Major_TB1	S4	Sorghum	Major	T	B	Major_TB	Major_T	1	21.924	3.387288741	14.218	5.0520312
B8	S4_Major_TB1	S4	Sorghum	Major	T	B	Major_TB	Major_T	1	21.856	3.407522019	14.236	5.0467824
B9	S4_Major_TB2	S4	Sorghum	Major	T	B	Major_TB	Major_T	2	22.019	3.359021662	14.476	4.9767984
B10	S4_Major_TB2	S4	Sorghum	Major	T	B	Major_TB	Major_T	2	22.194	3.306950726	13.88	5.150592
B11	S4_Major_TB3	S4	Sorghum	Major	T	B	Major_TB	Major_T	3	22.059	3.347119733	13.86	5.156424
B12	S4_Major_TB3	S4	Sorghum	Major	T	B	Major_TB	Major_T	3	21.58	3.489645323	13.86	5.156424
B13	S4_Minor_TA1	S4	Sorghum	Minor	T	A	Minor_TA	Minor_T	1	23.338	2.966555582	14.338	5.0170392
B14	S4_Minor_TA1	S4	Sorghum	Minor	T	A	Minor_TA	Minor_T	1	23.322	2.971316353	14.349	5.0138316
B15	S4_Minor_TA2	S4	Sorghum	Minor	T	A	Minor_TA	Minor_T	2	22.341	3.26321114	14.551	4.9549284
B16	S4_Minor_TA2	S4	Sorghum	Minor	T	A	Minor_TA	Minor_T	2	22.079	3.341168769	14.621	4.9345164
B17	S4_Minor_TA3	S4	Sorghum	Minor	T	A	Minor_TA	Minor_T	3	22.524	3.208759819	14.9	4.85316
B18	S4_Minor_TA3	S4	Sorghum	Minor	T	A	Minor_TA	Minor_T	3	21.63	3.474767912	14.254	5.0415336
B19	S4_Minor_TB1	S4	Sorghum	Minor	T	B	Minor_TB	Minor_T	1	22.899	3.097179243	14.79	4.885236
B20	S4_Minor_TB1	S4	Sorghum	Minor	T	B	Minor_TB	Minor_T	1	22.789	3.129909545	14.834	4.8724056
B21	S4_Minor_TB2	S4	Sorghum	Minor	T	B	Minor_TB	Minor_T	2	20.976	3.669364437	13.333	5.3100972
B22	S4_Minor_TB2	S4	Sorghum	Minor	T	B	Minor_TB	Minor_T	2	20.994	3.664008569	12.419	5.5766196
B23	S4_Minor_TB3	S4	Sorghum	Minor	T	B	Minor_TB	Minor_T	3	22.413	3.24178767	13.63	5.223492
B24	S4_Minor_TB3	S4	Sorghum	Minor	T	B	Minor_TB	Minor_T	3	22.2	3.305165437	13.871	5.1532164
C1	S1_Major_NTA1	S1	Sorghum	Major	NT	A	Major_NTA	Major_NT	1	19.078	4.234110926	14.999	4.8242916
C2	S1_Major_NTA1	S1	Sorghum	Major	NT	A	Major_NTA	Major_NT	1	19.12	4.221613901	14.394	5.0007096
C3	S1_Major_NTA2	S1	Sorghum	Major	NT	A	Major_NTA	Major_NT	2	19.035	4.246905499	15.202	4.7650968
C4	S1_Major_NTA2	S1	Sorghum	Major	NT	A	Major_NTA	Major_NT	2	18.546	4.39240657	15.155	4.778802
C5	S1_Major_NTA3	S1	Sorghum	Major	NT	A	Major_NTA	Major_NT	3	18.521	4.399845275	14.957	4.8365388
C6	S1_Major_NTA3	S1	Sorghum	Major	NT	A	Major_NTA	Major_NT	3	19.559	4.09099024	14.8	4.88232
C7	S1_Major_NTB1	S1	Sorghum	Major	NT	B	Major_NTB	Major_NT	1	18.648	4.362056653	15.456	4.6910304
C8	S1_Major_NTB1	S1	Sorghum	Major	NT	B	Major_NTB	Major_NT	1	18.671	4.355213045	15.014	4.8199176
C9	S1_Major_NTB2	S1	Sorghum	Major	NT	B	Major_NTB	Major_NT	2	18.474	4.41383004	14.588	4.9441392
C10	S1_Major_NTB2	S1	Sorghum	Major	NT	B	Major_NTB	Major_NT	2	18.797	4.317721971	14.533	4.9601772
C11	S1_Major_NTB3	S1	Sorghum	Major	NT	B	Major_NTB	Major_NT	3	18.541	4.393894311	14.161	5.0686524
C12	S1_Major_NTB3	S1	Sorghum	Major	NT	B	Major_NTB	Major_NT	3	18.329	4.45697453	13.713	5.1992892
C13	S1_Minor_NTA1	S1	Sorghum	Minor	NT	A	Minor_NTA	Minor_NT	1	18.227	4.487324447	14.789	4.8855276
C14	S1_Minor_NTA1	S1	Sorghum	Minor	NT	A	Minor_NTA	Minor_NT	1	18.268	4.47512497	14.316	5.0234544
C15	S1_Minor_NTA2	S1	Sorghum	Minor	NT	A	Minor_NTA	Minor_NT	2	18.388	4.439419186	15.668	4.6292112
C16	S1_Minor_NTA2	S1	Sorghum	Minor	NT	A	Minor_NTA	Minor_NT	2	18.554	4.390026184	14.145	5.073318
C17	S1_Minor_NTA3	S1	Sorghum	Minor	NT	A	Minor_NTA	Minor_NT	3	18.488	4.409664366	16.083	4.5081972
C18	S1_Minor_NTA3	S1	Sorghum	Minor	NT	A	Minor_NTA	Minor_NT	3	18.855	4.300464175	14.323	5.0214132
C19	S1_Minor_NTB1	S1	Sorghum	Minor	NT	B	Minor_NTB	Minor_NT	1	18.967	4.267138776	14.59	4.943556
C20	S1_Minor_NTB1	S1	Sorghum	Minor	NT	B	Minor_NTB	Minor_NT	1	19.144	4.214472745	13.705	5.201622
C21	S1_Minor_NTB2	S1	Sorghum	Minor	NT	B	Minor_NTB	Minor_NT	2	19.127	4.219531064	14.889	4.8563676
C22	S1_Minor_NTB2	S1	Sorghum	Minor	NT	B	Minor_NTB	Minor_NT	2	19.073	4.235598667	14.447	4.9852548
C23	S1_Minor_NTB3	S1	Sorghum	Minor	NT	B	Minor_NTB	Minor_NT	3	19.46	4.120447512	14.708	4.9091472
C24	S1_Minor_NTB3	S1	Sorghum	Minor	NT	B	Minor_NTB	Minor_NT	3	NA	#VALUE!	14.144	5.0736096
D1	S4_Major_NTA1	S4	Sorghum	Major	NT	A	Major_NTA	Major_NT	1	22.919	3.091228279	12.729	5.4862236
D2	S4_Major_NTA1	S4	Sorghum	Major	NT	A	Major_NTA	Major_NT	1	22.777	3.133480124	13.412	5.2870608
D3	S4_Major_NTA2	S4	Sorghum	Major	NT	A	Major_NTA	Major_NT	2	23.164	3.018328969	13.839	5.1625476
D4	S4_Major_NTA2	S4	Sorghum	Major	NT	A	Major_NTA	Major_NT	2	22.956	3.080218995	13.495	5.262858
D5	S4_Major_NTA3	S4	Sorghum	Major	NT	A	Major_NTA	Major_NT	3	NA	#VALUE!	13.782	5.1791688
D6	S4_Major_NTA3	S4	Sorghum	Major	NT	A	Major_NTA	Major_NT	3	22.908	3.094501309	13.762	5.1850008
D7	S4_Major_NTB1	S4	Sorghum	Major	NT	B	Major_NTB	Major_NT	1	22.571	3.194775054	13.855	5.157882
D8	S4_Major_NTB1	S4	Sorghum	Major	NT	B	Major_NTB	Major_NT	1	22.507	3.213818139	13.569	5.2412796
D9	S4_Major_NTB2	S4	Sorghum	Major	NT	B	Major_NTB	Major_NT	2	22.146	3.32123304	13.807	5.1718788
D10	S4_Major_NTB2	S4	Sorghum	Major	NT	B	Major_NTB	Major_NT	2	22.052	3.349202571	13.694	5.2048296
D11	S4_Major_NTB3	S4	Sorghum	Major	NT	B	Major_NTB	Major_NT	3	22.792	3.129016901	14.394	5.0007096
D12	S4_Major_NTB3	S4	Sorghum	Major	NT	B	Major_NTB	Major_NT	3	22.685	3.160854558	13.532	5.2520688
D13	S4_Minor_NTA1	S4	Sorghum	Minor	NT	A	Minor_NTA	Minor_NT	1	22.748	3.142109022	13.7	5.20308
D14	S4_Minor_NTA1	S4	Sorghum	Minor	NT	A	Minor_NTA	Minor_NT	1	22.989	3.070399905	13.541	5.2494444
D15	S4_Minor_NTA2	S4	Sorghum	Minor	NT	A	Minor_NTA	Minor_NT	2	22.904	3.095691502	13.938	5.1336792
D16	S4_Minor_NTA2	S4	Sorghum	Minor	NT	A	Minor_NTA	Minor_NT	2	22.785	3.131099738	13.65	5.21766
D17	S4_Minor_NTA3	S4	Sorghum	Minor	NT	A	Minor_NTA	Minor_NT	3	23.144	3.024279933	13.997	5.1164748
D18	S4_Minor_NTA3	S4	Sorghum	Minor	NT	A	Minor_NTA	Minor_NT	3	22.882	3.102237562	13.504	5.2602336
D19	S4_Minor_NTB1	S4	Sorghum	Minor	NT	B	Minor_NTB	Minor_NT	1	22.714	3.152225661	13.759	5.1858756
D20	S4_Minor_NTB1	S4	Sorghum	Minor	NT	B	Minor_NTB	Minor_NT	1	22.912	3.093311116	13.927	5.1368868
D21	S4_Minor_NTB2	S4	Sorghum	Minor	NT	B	Minor_NTB	Minor_NT	2	22.34	3.263508688	13.499	5.2616916
D22	S4_Minor_NTB2	S4	Sorghum	Minor	NT	B	Minor_NTB	Minor_NT	2	22.184	3.309926208	13.371	5.2990164
D23	S4_Minor_NTB3	S4	Sorghum	Minor	NT	B	Minor_NTB	Minor_NT	3	22.101	3.334622709	13.229	5.3404236
D24	S4_Minor_NTB3	S4	Sorghum	Minor	NT	B	Minor_NTB	Minor_NT	3	21.305	3.571471078	13.03	5.398452
E1	S2_Major_TA1	S2	Sorghum	Major	T	A	Major_TA	Major_T	1	17.751	4.628957391	16.876	4.2769584
E2	S2_Major_TA1	S2	Sorghum	Major	T	A	Major_TA	Major_T	1	17.529	4.695013092	15.648	4.6350432
E3	S2_Major_TA2	S2	Sorghum	Major	T	A	Major_TA	Major_T	2	17.485	4.708105213	16.661	4.3396524
E4	S2_Major_TA2	S2	Sorghum	Major	T	A	Major_TA	Major_T	2	17.342	4.750654606	16.486	4.3906824
E5	S2_Major_TA3	S2	Sorghum	Major	T	A	Major_TA	Major_T	3	17.997	4.555760533	16.759	4.3110756
E6	S2_Major_TA3	S2	Sorghum	Major	T	A	Major_TA	Major_T	3	18.61	4.373363485	16.297	4.4457948
E7	S2_Major_TB1	S2	Sorghum	Major	T	B	Major_TB	Major_T	1	16.671	4.95030945	16.528	4.3784352
E8	S2_Major_TB1	S2	Sorghum	Major	T	B	Major_TB	Major_T	1	16.779	4.918174244	16.393	4.4178012
E9	S2_Major_TB2	S2	Sorghum	Major	T	B	Major_TB	Major_T	2	16.42	5.024994049	16.536	4.3761024
E10	S2_Major_TB2	S2	Sorghum	Major	T	B	Major_TB	Major_T	2	16.65	4.956557962	16.46	4.398264
E11	S2_Major_TB3	S2	Sorghum	Major	T	B	Major_TB	Major_T	3	16.441	5.018745537	17.337	4.1425308
E12	S2_Major_TB3	S2	Sorghum	Major	T	B	Major_TB	Major_T	3	16.762	4.923232564	17.075	4.21893
E13	S2_Minor_TA1	S2	Sorghum	Minor	T	A	Minor_TA	Minor_T	1	18.529	4.397464889	16.182	4.4793288
E14	S2_Minor_TA1	S2	Sorghum	Minor	T	A	Minor_TA	Minor_T	1	18.4	4.435848607	15.818	4.5854712
E15	S2_Minor_TA2	S2	Sorghum	Minor	T	A	Minor_TA	Minor_T	2	18.418	4.43049274	16.241	4.4621244
E16	S2_Minor_TA2	S2	Sorghum	Minor	T	A	Minor_TA	Minor_T	2	18.56	4.388240895	16.185	4.478454
E17	S2_Minor_TA3	S2	Sorghum	Minor	T	A	Minor_TA	Minor_T	3	19.118	4.222208998	17.085	4.216014
E18	S2_Minor_TA3	S2	Sorghum	Minor	T	A	Minor_TA	Minor_T	3	19.505	4.107057843	16.975	4.24809
E19	S2_Minor_TB1	S2	Sorghum	Minor	T	B	Minor_TB	Minor_T	1	19.101	4.227267317	15.784	4.5953856
E20	S2_Minor_TB1	S2	Sorghum	Minor	T	B	Minor_TB	Minor_T	1	19.22	4.191859081	16.101	4.5029484
E21	S2_Minor_TB2	S2	Sorghum	Minor	T	B	Minor_TB	Minor_T	2	18.475	4.413532492	17.61	4.062924
E22	S2_Minor_TB2	S2	Sorghum	Minor	T	B	Minor_TB	Minor_T	2	18.123	4.51826946	17.16	4.194144
E23	S2_Minor_TB3	S2	Sorghum	Minor	T	B	Minor_TB	Minor_T	3	17.7	4.644132349	17.453	4.1087052
E24	S2_Minor_TB3	S2	Sorghum	Minor	T	B	Minor_TB	Minor_T	3	18.039	4.543263509	16.456	4.3994304
F1	S5_Major_TA1	S5	Sorghum	Major	T	A	Major_TA	Major_T	1	17.741	4.631932873	15.409	4.7047356
F2	S5_Major_TA1	S5	Sorghum	Major	T	A	Major_TA	Major_T	1	18.011	4.551594858	16.888	4.2734592
F3	S5_Major_TA2	S5	Sorghum	Major	T	A	Major_TA	Major_T	2	19.681	4.05468936	16.569	4.3664796
F4	S5_Major_TA2	S5	Sorghum	Major	T	A	Major_TA	Major_T	2	20.122	3.923470602	15.405	4.705902
F5	S5_Major_TA3	S5	Sorghum	Major	T	A	Major_TA	Major_T	3	21.098	3.633063556	16.462	4.3976808
F6	S5_Major_TA3	S5	Sorghum	Major	T	A	Major_TA	Major_T	3	20.677	3.75833135	16.075	4.51053
F7	S5_Major_TB1	S5	Sorghum	Major	T	B	Major_TB	Major_T	1	22.376	3.252796953	17.08	4.217472
F8	S5_Major_TB1	S5	Sorghum	Major	T	B	Major_TB	Major_T	1	22.3	3.275410617	16.959	4.2527556
F9	S5_Major_TB2	S5	Sorghum	Major	T	B	Major_TB	Major_T	2	21.165	3.613127827	16.5	4.3866
F10	S5_Major_TB2	S5	Sorghum	Major	T	B	Major_TB	Major_T	2	21.124	3.625327303	16.189	4.4772876
F11	S5_Major_TB3	S5	Sorghum	Major	T	B	Major_TB	Major_T	3	21.836	3.413472983	16.609	4.3548156
F12	S5_Major_TB3	S5	Sorghum	Major	T	B	Major_TB	Major_T	3	21.724	3.446798381	16.511	4.3833924
F13	S5_Minor_TA1	S5	Sorghum	Minor	T	A	Minor_TA	Minor_T	1	20.751	3.736312783	16.717	4.3233228
F14	S5_Minor_TA1	S5	Sorghum	Minor	T	A	Minor_TA	Minor_T	1	20.619	3.775589145	15.336	4.7260224
F15	S5_Minor_TA2	S5	Sorghum	Minor	T	A	Minor_TA	Minor_T	2	21.314	3.568793144	16.928	4.2617952
F16	S5_Minor_TA2	S5	Sorghum	Minor	T	A	Minor_TA	Minor_T	2	21.189	3.60598667	16.772	4.3072848
F17	S5_Minor_TA3	S5	Sorghum	Minor	T	A	Minor_TA	Minor_T	3	20.847	3.707748155	16.002	4.5318168
F18	S5_Minor_TA3	S5	Sorghum	Minor	T	A	Minor_TA	Minor_T	3	20.795	3.723220662	16.289	4.4481276
F19	S5_Minor_TB1	S5	Sorghum	Minor	T	B	Minor_TB	Minor_T	1	20.926	3.684241847	16.421	4.4096364
F20	S5_Minor_TB1	S5	Sorghum	Minor	T	B	Minor_TB	Minor_T	1	20.953	3.676208046	16.389	4.4189676
F21	S5_Minor_TB2	S5	Sorghum	Minor	T	B	Minor_TB	Minor_T	2	19.489	4.111818615	15.837	4.5799308
F22	S5_Minor_TB2	S5	Sorghum	Minor	T	B	Minor_TB	Minor_T	2	20.819	3.716079505	15.736	4.6093824
F23	S5_Minor_TB3	S5	Sorghum	Minor	T	B	Minor_TB	Minor_T	3	19.455	4.121935254	15.914	4.5574776
F24	S5_Minor_TB3	S5	Sorghum	Minor	T	B	Minor_TB	Minor_T	3	18.823	4.309985718	15.231	4.7566404
G1	S2_Major_NTA1	S2	Sorghum	Major	NT	A	Major_NTA	Major_NT	1	17.988	4.558438467	15.687	4.6236708
G2	S2_Major_NTA1	S2	Sorghum	Major	NT	A	Major_NTA	Major_NT	1	17.156	4.805998572	15.588	4.6525392
G3	S2_Major_NTA2	S2	Sorghum	Major	NT	A	Major_NTA	Major_NT	2	18.186	4.499523923	16.062	4.5143208
G4	S2_Major_NTA2	S2	Sorghum	Major	NT	A	Major_NTA	Major_NT	2	18.193	4.497441085	15.965	4.542606
G5	S2_Major_NTA3	S2	Sorghum	Major	NT	A	Major_NTA	Major_NT	3	18.51	4.403118305	15.562	4.6601208
G6	S2_Major_NTA3	S2	Sorghum	Major	NT	A	Major_NTA	Major_NT	3	18.666	4.356700786	15.98	4.538232
G7	S2_Major_NTB1	S2	Sorghum	Major	NT	B	Major_NTB	Major_NT	1	17.961	4.566472269	15.937	4.5507708
G8	S2_Major_NTB1	S2	Sorghum	Major	NT	B	Major_NTB	Major_NT	1	17.846	4.600690312	16.093	4.5052812
G9	S2_Major_NTB2	S2	Sorghum	Major	NT	B	Major_NTB	Major_NT	2	17.09	4.825636753	16.294	4.4466696
G10	S2_Major_NTB2	S2	Sorghum	Major	NT	B	Major_NTB	Major_NT	2	17.239	4.781302071	16.15	4.48866
G11	S2_Major_NTB3	S2	Sorghum	Major	NT	B	Major_NTB	Major_NT	3	17.894	4.586407998	15.572	4.6572048
G12	S2_Major_NTB3	S2	Sorghum	Major	NT	B	Major_NTB	Major_NT	3	17.83	4.605451083	15.429	4.6989036
G13	S2_Minor_NTA1	S2	Sorghum	Minor	NT	A	Minor_NTA	Minor_NT	1	18.542	4.393596763	15.518	4.6729512
G14	S2_Minor_NTA1	S2	Sorghum	Minor	NT	A	Minor_NTA	Minor_NT	1	18.58	4.382289931	15.309	4.7338956
G15	S2_Minor_NTA2	S2	Sorghum	Minor	NT	A	Minor_NTA	Minor_NT	2	18.75	4.331706736	16.638	4.3463592
G16	S2_Minor_NTA2	S2	Sorghum	Minor	NT	A	Minor_NTA	Minor_NT	2	18.628	4.368007617	15.765	4.600926
G17	S2_Minor_NTA3	S2	Sorghum	Minor	NT	A	Minor_NTA	Minor_NT	3	18.499	4.406391335	16.161	4.4854524
G18	S2_Minor_NTA3	S2	Sorghum	Minor	NT	A	Minor_NTA	Minor_NT	3	19.018	4.251963818	15.506	4.6764504
G19	S2_Minor_NTB1	S2	Sorghum	Minor	NT	B	Minor_NTB	Minor_NT	1	19.068	4.237086408	15.826	4.5831384
G20	S2_Minor_NTB1	S2	Sorghum	Minor	NT	B	Minor_NTB	Minor_NT	1	18.937	4.276065223	15.904	4.5603936
G21	S2_Minor_NTB2	S2	Sorghum	Minor	NT	B	Minor_NTB	Minor_NT	2	18.914	4.282908831	15.781	4.5962604
G22	S2_Minor_NTB2	S2	Sorghum	Minor	NT	B	Minor_NTB	Minor_NT	2	18.917	4.282016187	15.5	4.6782
G23	S2_Minor_NTB3	S2	Sorghum	Minor	NT	B	Minor_NTB	Minor_NT	3	18.64	4.364437039	16.24	4.462416
G24	S2_Minor_NTB3	S2	Sorghum	Minor	NT	B	Minor_NTB	Minor_NT	3	18.394	4.437633897	15.8	4.59072
H1	S5_Major_NTA1	S5	Sorghum	Major	NT	A	Major_NTA	Major_NT	1	21.042	3.649726256	14.751	4.8966084
H2	S5_Major_NTA1	S5	Sorghum	Major	NT	A	Major_NTA	Major_NT	1	21.419	3.537550583	15.004	4.8228336
H3	S5_Major_NTA2	S5	Sorghum	Major	NT	A	Major_NTA	Major_NT	2	21.545	3.50005951	15.699	4.6201716
H4	S5_Major_NTA2	S5	Sorghum	Major	NT	A	Major_NTA	Major_NT	2	21.409	3.540526065	15.231	4.7566404
H5	S5_Major_NTA3	S5	Sorghum	Major	NT	A	Major_NTA	Major_NT	3	21.63	3.474767912	15.332	4.7271888
H6	S5_Major_NTA3	S5	Sorghum	Major	NT	A	Major_NTA	Major_NT	3	20.995	3.663711021	14.453	4.9835052
H7	S5_Major_NTB1	S5	Sorghum	Major	NT	B	Major_NTB	Major_NT	1	21.712	3.45036896	15.551	4.6633284
H8	S5_Major_NTB1	S5	Sorghum	Major	NT	B	Major_NTB	Major_NT	1	21.62	3.477743394	15.719	4.6143396
H9	S5_Major_NTB2	S5	Sorghum	Major	NT	B	Major_NTB	Major_NT	2	21.315	3.568495596	15.397	4.7082348
H10	S5_Major_NTB2	S5	Sorghum	Major	NT	B	Major_NTB	Major_NT	2	21.359	3.555403475	14.957	4.8365388
H11	S5_Major_NTB3	S5	Sorghum	Major	NT	B	Major_NTB	Major_NT	3	21.566	3.493810997	15.458	4.6904472
H12	S5_Major_NTB3	S5	Sorghum	Major	NT	B	Major_NTB	Major_NT	3	21.288	3.576529398	15.424	4.7003616
H13	S5_Minor_NTA1	S5	Sorghum	Minor	NT	A	Minor_NTA	Minor_NT	1	21.645	3.470304689	15.993	4.5344412
H14	S5_Minor_NTA1	S5	Sorghum	Minor	NT	A	Minor_NTA	Minor_NT	1	21.642	3.471197334	14.417	4.9940028
H15	S5_Minor_NTA2	S5	Sorghum	Minor	NT	A	Minor_NTA	Minor_NT	2	21.506	3.51166389	15.349	4.7222316
H16	S5_Minor_NTA2	S5	Sorghum	Minor	NT	A	Minor_NTA	Minor_NT	2	21.288	3.576529398	15.41	4.704444
H17	S5_Minor_NTA3	S5	Sorghum	Minor	NT	A	Minor_NTA	Minor_NT	3	20.874	3.699714354	16.447	4.4020548
H18	S5_Minor_NTA3	S5	Sorghum	Minor	NT	A	Minor_NTA	Minor_NT	3	20.924	3.684836944	16.637	4.3466508
H19	S5_Minor_NTB1	S5	Sorghum	Minor	NT	B	Minor_NTB	Minor_NT	1	21.315	3.568495596	15.438	4.6962792
H20	S5_Minor_NTB1	S5	Sorghum	Minor	NT	B	Minor_NTB	Minor_NT	1	21.146	3.618781243	15.442	4.6951128
H21	S5_Minor_NTB2	S5	Sorghum	Minor	NT	B	Minor_NTB	Minor_NT	2	21.131	3.623244466	15.343	4.7239812
H22	S5_Minor_NTB2	S5	Sorghum	Minor	NT	B	Minor_NTB	Minor_NT	2	21.088	3.636039038	14.7	4.91148
H23	S5_Minor_NTB3	S5	Sorghum	Minor	NT	B	Minor_NTB	Minor_NT	3	20.164	3.910973578	15.081	4.8003804
H24	S5_Minor_NTB3	S5	Sorghum	Minor	NT	B	Minor_NTB	Minor_NT	3	20.599	3.781540109	14.878	4.8595752
I1	S3_Major_TA1	S3	Sorghum	Major	T	A	Major_TA	Major_T	1	21.532	3.503927636	16.597	4.3583148
I2	S3_Major_TA1	S3	Sorghum	Major	T	A	Major_TA	Major_T	1	21.832	3.414663175	14.414	4.9948776
I3	S3_Major_TA2	S3	Sorghum	Major	T	A	Major_TA	Major_T	2	21.739	3.442335158	15.518	4.6729512
I4	S3_Major_TA2	S3	Sorghum	Major	T	A	Major_TA	Major_T	2	21.973	3.372708879	15.603	4.6481652
I5	S3_Major_TA3	S3	Sorghum	Major	T	A	Major_TA	Major_T	3	22.872	3.105213045	15.825	4.58343
I6	S3_Major_TA3	S3	Sorghum	Major	T	A	Major_TA	Major_T	3	23.322	2.971316353	15.563	4.6598292
I7	S3_Major_TB1	S3	Sorghum	Major	T	B	Major_TB	Major_T	1	23.511	2.915079743	16.824	4.2921216
I8	S3_Major_TB1	S3	Sorghum	Major	T	B	Major_TB	Major_T	1	23.474	2.926089026	15.797	4.5915948
I9	S3_Major_TB2	S3	Sorghum	Major	T	B	Major_TB	Major_T	2	22.323	3.268567008	16.206	4.4723304
I10	S3_Major_TB2	S3	Sorghum	Major	T	B	Major_TB	Major_T	2	21.88	3.400380862	16.122	4.4968248
I11	S3_Major_TB3	S3	Sorghum	Major	T	B	Major_TB	Major_T	3	21.804	3.422994525	15.607	4.6469988
I12	S3_Major_TB3	S3	Sorghum	Major	T	B	Major_TB	Major_T	3	21.886	3.398595572	15.737	4.6090908
I13	S3_Minor_TA1	S3	Sorghum	Minor	T	A	Minor_TA	Minor_T	1	21.333	3.563139729	15.095	4.796298
I14	S3_Minor_TA1	S3	Sorghum	Minor	T	A	Minor_TA	Minor_T	1	21.758	3.436681742	14.951	4.8382884
I15	S3_Minor_TA2	S3	Sorghum	Minor	T	A	Minor_TA	Minor_T	2	21.141	3.620268984	15.995	4.533858
I16	S3_Minor_TA2	S3	Sorghum	Minor	T	A	Minor_TA	Minor_T	2	20.997	3.663115925	16.203	4.4732052
I17	S3_Minor_TA3	S3	Sorghum	Minor	T	A	Minor_TA	Minor_T	3	21.334	3.56284218	16.261	4.4562924
I18	S3_Minor_TA3	S3	Sorghum	Minor	T	A	Minor_TA	Minor_T	3	21.887	3.398298024	16.518	4.3813512
I19	S3_Minor_TB1	S3	Sorghum	Minor	T	B	Minor_TB	Minor_T	1	22.2	3.305165437	16.277	4.4516268
I20	S3_Minor_TB1	S3	Sorghum	Minor	T	B	Minor_TB	Minor_T	1	21.899	3.394727446	16.089	4.5064476
I21	S3_Minor_TB2	S3	Sorghum	Minor	T	B	Minor_TB	Minor_T	2	21.799	3.424482266	16.759	4.3110756
I22	S3_Minor_TB2	S3	Sorghum	Minor	T	B	Minor_TB	Minor_T	2	21.727	3.445905737	16.493	4.3886412
I23	S3_Minor_TB3	S3	Sorghum	Minor	T	B	Minor_TB	Minor_T	3	21.832	3.414663175	16.721	4.3221564
I24	S3_Minor_TB3	S3	Sorghum	Minor	T	B	Minor_TB	Minor_T	3	21.099	3.632766008	16.51	4.383684
J1	S6_Major_TA1	S6	Sorghum	Major	T	A	Major_TA	Major_T	1	20.355	3.854141871	15.048	4.8100032
J2	S6_Major_TA1	S6	Sorghum	Major	T	A	Major_TA	Major_T	1	20.005	3.958283742	14.437	4.9881708
J3	S6_Major_TA2	S6	Sorghum	Major	T	A	Major_TA	Major_T	2	20.314	3.866341347	15.109	4.7922156
J4	S6_Major_TA2	S6	Sorghum	Major	T	A	Major_TA	Major_T	2	19.763	4.030290407	15.535	4.667994
J5	S6_Major_TA3	S6	Sorghum	Major	T	A	Major_TA	Major_T	3	20.313	3.866638896	15.545	4.665078
J6	S6_Major_TA3	S6	Sorghum	Major	T	A	Major_TA	Major_T	3	19.66	4.060937872	14.469	4.9788396
J7	S6_Major_TB1	S6	Sorghum	Major	T	B	Major_TB	Major_T	1	17.901	4.584325161	15.493	4.6802412
J8	S6_Major_TB1	S6	Sorghum	Major	T	B	Major_TB	Major_T	1	17.842	4.601880505	15.721	4.6137564
J9	S6_Major_TB2	S6	Sorghum	Major	T	B	Major_TB	Major_T	2	17.722	4.637586289	14.686	4.9155624
J10	S6_Major_TB2	S6	Sorghum	Major	T	B	Major_TB	Major_T	2	17.89	4.587598191	15.154	4.7790936
J11	S6_Major_TB3	S6	Sorghum	Major	T	B	Major_TB	Major_T	3	16.533	4.991371102	14.777	4.8890268
J12	S6_Major_TB3	S6	Sorghum	Major	T	B	Major_TB	Major_T	3	16.438	5.019638181	15.187	4.7694708
J13	S6_Minor_TA1	S6	Sorghum	Minor	T	A	Minor_TA	Minor_T	1	20.928	3.683646751	15.203	4.7648052
J14	S6_Minor_TA1	S6	Sorghum	Minor	T	A	Minor_TA	Minor_T	1	20.988	3.665793859	14.299	5.0284116
J15	S6_Minor_TA2	S6	Sorghum	Minor	T	A	Minor_TA	Minor_T	2	20.482	3.816353249	14.711	4.9082724
J16	S6_Minor_TA2	S6	Sorghum	Minor	T	A	Minor_TA	Minor_T	2	20.247	3.886277077	14.1	5.08644
J17	S6_Minor_TA3	S6	Sorghum	Minor	T	A	Minor_TA	Minor_T	3	20.446	3.827064985	15.771	4.5991764
J18	S6_Minor_TA3	S6	Sorghum	Minor	T	A	Minor_TA	Minor_T	3	20.382	3.84610807	15.721	4.6137564
J19	S6_Minor_TB1	S6	Sorghum	Minor	T	B	Minor_TB	Minor_T	1	20.366	3.850868841	15.17	4.774428
J20	S6_Minor_TB1	S6	Sorghum	Minor	T	B	Minor_TB	Minor_T	1	20.577	3.78808617	15.377	4.7140668
J21	S6_Minor_TB2	S6	Sorghum	Minor	T	B	Minor_TB	Minor_T	2	20.223	3.893418234	14.723	4.9047732
J22	S6_Minor_TB2	S6	Sorghum	Minor	T	B	Minor_TB	Minor_T	2	20.235	3.889847655	14.73	4.902732
J23	S6_Minor_TB3	S6	Sorghum	Minor	T	B	Minor_TB	Minor_T	3	19.879	3.995774816	15.095	4.796298
J24	S6_Minor_TB3	S6	Sorghum	Minor	T	B	Minor_TB	Minor_T	3	19.711	4.045762914	15.756	4.6035504
K1	S3_Major_NTA1	S3	Sorghum	Major	NT	A	Major_NTA	Major_NT	1	23.009	3.064448941	15.67	4.628628
K2	S3_Major_NTA1	S3	Sorghum	Major	NT	A	Major_NTA	Major_NT	1	23.225	3.000178529	14.954	4.8374136
K3	S3_Major_NTA2	S3	Sorghum	Major	NT	A	Major_NTA	Major_NT	2	22.985	3.071590098	15.541	4.6662444
K4	S3_Major_NTA2	S3	Sorghum	Major	NT	A	Major_NTA	Major_NT	2	22.75	3.141513925	15.587	4.6528308
K5	S3_Major_NTA3	S3	Sorghum	Major	NT	A	Major_NTA	Major_NT	3	22.622	3.179600095	14.8	4.88232
K6	S3_Major_NTA3	S3	Sorghum	Major	NT	A	Major_NTA	Major_NT	3	23.742	2.846346108	15.203	4.7648052
K7	S3_Major_NTB1	S3	Sorghum	Major	NT	B	Major_NTB	Major_NT	1	24.158	2.722566056	16.435	4.405554
K8	S3_Major_NTB1	S3	Sorghum	Major	NT	B	Major_NTB	Major_NT	1	23.94	2.787431564	16.196	4.4752464
K9	S3_Major_NTB2	S3	Sorghum	Major	NT	B	Major_NTB	Major_NT	2	22.963	3.078136158	16.648	4.3434432
K10	S3_Major_NTB2	S3	Sorghum	Major	NT	B	Major_NTB	Major_NT	2	23.296	2.979052607	16.597	4.3583148
K11	S3_Major_NTB3	S3	Sorghum	Major	NT	B	Major_NTB	Major_NT	3	22.777	3.133480124	15.568	4.6583712
K12	S3_Major_NTB3	S3	Sorghum	Major	NT	B	Major_NTB	Major_NT	3	23.119	3.031718638	15.5	4.6782
K13	S3_Minor_NTA1	S3	Sorghum	Minor	NT	A	Minor_NTA	Minor_NT	1	22.35	3.260533206	15.392	4.7096928
K14	S3_Minor_NTA1	S3	Sorghum	Minor	NT	A	Minor_NTA	Minor_NT	1	22.903	3.09598905	15.601	4.6487484
K15	S3_Minor_NTA2	S3	Sorghum	Minor	NT	A	Minor_NTA	Minor_NT	2	22.681	3.162044751	16.118	4.4979912
K16	S3_Minor_NTA2	S3	Sorghum	Minor	NT	A	Minor_NTA	Minor_NT	2	22.43	3.23672935	16.081	4.5087804
K17	S3_Minor_NTA3	S3	Sorghum	Minor	NT	A	Minor_NTA	Minor_NT	3	22.465	3.226315163	15.506	4.6764504
K18	S3_Minor_NTA3	S3	Sorghum	Minor	NT	A	Minor_NTA	Minor_NT	3	23.364	2.958819329	15.547	4.6644948
K19	S3_Minor_NTB1	S3	Sorghum	Minor	NT	B	Minor_NTB	Minor_NT	1	23.102	3.036776958	15.342	4.7242728
K20	S3_Minor_NTB1	S3	Sorghum	Minor	NT	B	Minor_NTB	Minor_NT	1	22.719	3.15073792	15.757	4.6032588
K21	S3_Minor_NTB2	S3	Sorghum	Minor	NT	B	Minor_NTB	Minor_NT	2	22.698	3.156986432	15.464	4.6886976
K22	S3_Minor_NTB2	S3	Sorghum	Minor	NT	B	Minor_NTB	Minor_NT	2	22.391	3.24833373	15.265	4.746726
K23	S3_Minor_NTB3	S3	Sorghum	Minor	NT	B	Minor_NTB	Minor_NT	3	22.799	3.126934063	16.687	4.3320708
K24	S3_Minor_NTB3	S3	Sorghum	Minor	NT	B	Minor_NTB	Minor_NT	3	22.808	3.124256129	16.689	4.3314876
L1	S6_Major_NTA1	S6	Sorghum	Major	NT	A	Major_NTA	Major_NT	1	21.233	3.592894549	16.016	4.5277344
L2	S6_Major_NTA1	S6	Sorghum	Major	NT	A	Major_NTA	Major_NT	1	21.175	3.610152345	13.926	5.1371784
L3	S6_Major_NTA2	S6	Sorghum	Major	NT	A	Major_NTA	Major_NT	2	21.276	3.580099976	14.677	4.9181868
L4	S6_Major_NTA2	S6	Sorghum	Major	NT	A	Major_NTA	Major_NT	2	20.375	3.848190907	13.218	5.3436312
L5	S6_Major_NTA3	S6	Sorghum	Major	NT	A	Major_NTA	Major_NT	3	21.029	3.653594382	14.215	5.052906
L6	S6_Major_NTA3	S6	Sorghum	Major	NT	A	Major_NTA	Major_NT	3	19.752	4.033563437	12.634	5.5139256
L7	S6_Major_NTB1	S6	Sorghum	Major	NT	B	Major_NTB	Major_NT	1	20.6	3.781242561	14.614	4.9365576
L8	S6_Major_NTB1	S6	Sorghum	Major	NT	B	Major_NTB	Major_NT	1	20.773	3.729766722	NA	#VALUE!
L9	S6_Major_NTB2	S6	Sorghum	Major	NT	B	Major_NTB	Major_NT	2	20.536	3.800285646	13.672	5.2112448
L10	S6_Major_NTB2	S6	Sorghum	Major	NT	B	Major_NTB	Major_NT	2	20.596	3.782432754	13.965	5.125806
L11	S6_Major_NTB3	S6	Sorghum	Major	NT	B	Major_NTB	Major_NT	3	20.841	3.709533444	13.963	5.1263892
L12	S6_Major_NTB3	S6	Sorghum	Major	NT	B	Major_NTB	Major_NT	3	20.424	3.833611045	13.807	5.1718788
L13	S6_Minor_NTA1	S6	Sorghum	Minor	NT	A	Minor_NTA	Minor_NT	1	21.352	3.557486313	14.672	4.9196448
L14	S6_Minor_NTA1	S6	Sorghum	Minor	NT	A	Minor_NTA	Minor_NT	1	21.396	3.544394192	14.255	5.041242
L15	S6_Minor_NTA2	S6	Sorghum	Minor	NT	A	Minor_NTA	Minor_NT	2	20.636	3.770530826	14.354	5.0123736
L16	S6_Minor_NTA2	S6	Sorghum	Minor	NT	A	Minor_NTA	Minor_NT	2	20.901	3.691680552	13.989	5.1188076
L17	S6_Minor_NTA3	S6	Sorghum	Minor	NT	A	Minor_NTA	Minor_NT	3	20.98	3.668174244	14.987	4.8277908
L18	S6_Minor_NTA3	S6	Sorghum	Minor	NT	A	Minor_NTA	Minor_NT	3	20.868	3.701499643	14.495	4.971258
L19	S6_Minor_NTB1	S6	Sorghum	Minor	NT	B	Minor_NTB	Minor_NT	1	20.618	3.775886694	14.751	4.8966084
L20	S6_Minor_NTB1	S6	Sorghum	Minor	NT	B	Minor_NTB	Minor_NT	1	20.397	3.841644846	15.138	4.7837592
L21	S6_Minor_NTB2	S6	Sorghum	Minor	NT	B	Minor_NTB	Minor_NT	2	21.088	3.636039038	14.545	4.956678
L22	S6_Minor_NTB2	S6	Sorghum	Minor	NT	B	Minor_NTB	Minor_NT	2	20.771	3.730361819	14.67	4.920228
L23	S6_Minor_NTB3	S6	Sorghum	Minor	NT	B	Minor_NTB	Minor_NT	3	20.614	3.777076886	15.195	4.767138
L24	S6_Minor_NTB3	S6	Sorghum	Minor	NT	B	Minor_NTB	Minor_NT	3	20.342	3.858009998	15.215	4.761306
M1	DNANC-1	NA	NA	NA	NA	NA	NA	NA	NA	NA	#VALUE!	NA	#VALUE!
M2	DNANC-1	NA	NA	NA	NA	NA	NA	NA	NA	NA	#VALUE!	NA	#VALUE!
M3	S1_Media_1	S1	Media	Na	Na	Na	Na	Na	1	16.961	4.864020471	15.937	4.5507708
M4	S1_Media_1	S1	Media	Na	Na	Na	Na	Na	1	17.033	4.842597001	16.257	4.4574588
M5	S1_Media_2	S1	Media	Na	Na	Na	Na	Na	2	15.938	5.168412283	16.2	4.47408
M6	S1_Media_2	S1	Media	Na	Na	Na	Na	Na	2	17.432	4.723875268	15.995	4.533858
M7	S1_Media_3	S1	Media	Na	Na	Na	Na	Na	3	16.704	4.940490359	16.295	4.446378
M8	S1_Media_3	S1	Media	Na	Na	Na	Na	Na	3	16.412	5.027374435	15.857	4.5740988
M9	S1_Media_4	S1	Media	Na	Na	Na	Na	Na	4	15.788	5.213044513	15.876	4.5685584
M10	S1_Media_4	S1	Media	Na	Na	Na	Na	Na	4	16.175	5.097893359	15.747	4.6061748
M11	S1_Media_5	S1	Media	Na	Na	Na	Na	Na	5	15.988	5.153534873	15.392	4.7096928
M12	S1_Media_5	S1	Media	Na	Na	Na	Na	Na	5	16.665	4.952094739	15.699	4.6201716
M13	S1_Media_6	S1	Media	Na	Na	Na	Na	Na	6	16.009	5.14728636	16.294	4.4466696
M14	S1_Media_6	S1	Media	Na	Na	Na	Na	Na	6	16.388	5.034515592	15.763	4.6015092
M15	S1_Media_7	S1	Media	Na	Na	Na	Na	Na	7	15.723	5.232385146	15.88	4.567392
M16	S1_Media_7	S1	Media	Na	Na	Na	Na	Na	7	15.873	5.187752916	15.884	4.5662256
M17	S1_Tannin_1	S1	Tannin	Na	Na	Na	Na	Na	1	16.718	4.936324685	14.811	4.8791124
M18	S1_Tannin_1	S1	Tannin	Na	Na	Na	Na	Na	1	17.601	4.673589622	14.274	5.0357016
M19	S1_Tannin_2	S1	Tannin	Na	Na	Na	Na	Na	2	17.392	4.735777196	15.043	4.8114612
M20	S1_Tannin_2	S1	Tannin	Na	Na	Na	Na	Na	2	17.159	4.805105927	14.875	4.86045
M21	S1_Tannin_3	S1	Tannin	Na	Na	Na	Na	Na	3	17.305	4.76166389	14.708	4.9091472
M22	S1_Tannin_3	S1	Tannin	Na	Na	Na	Na	Na	3	17.06	4.834563199	14.46	4.981464
M23	S1_Tannin_4	S1	Tannin	Na	Na	Na	Na	Na	4	17.27	4.772078077	15.134	4.7849256
M24	S1_Tannin_4	S1	Tannin	Na	Na	Na	Na	Na	4	16.457	5.013984766	15.342	4.7242728
N1	PCRNC-2	NA	NA	NA	NA	NA	NA	NA	NA	NA	#VALUE!	NA	#VALUE!
N2	PCRNC-2	NA	NA	NA	NA	NA	NA	NA	NA	NA	#VALUE!	NA	#VALUE!
N3	DNANC-2	NA	NA	NA	NA	NA	NA	NA	NA	NA	#VALUE!	NA	#VALUE!
N4	DNANC-2	NA	NA	NA	NA	NA	NA	NA	NA	NA	#VALUE!	NA	#VALUE!
N5	S1_Tan+FOS_1	S1	Tan+FOS	NA	NA	NA	NA	NA	1	NA	#VALUE!	14.761	4.8936924
N6	S1_Tan+FOS_1	S1	Tan+FOS	NA	NA	NA	NA	NA	1	16.998	4.853011188	13.914	5.1406776
N7	S1_Tan+FOS_2	S1	Tan+FOS	NA	NA	NA	NA	NA	2	17.517	4.698583671	14.616	4.9359744
N8	S1_Tan+FOS_2	S1	Tan+FOS	NA	NA	NA	NA	NA	2	17.561	4.68549155	14.531	4.9607604
N9	S1_Tan+FOS_3	S1	Tan+FOS	NA	NA	NA	NA	NA	3	17.108	4.820280886	14.472	4.9779648
N10	S1_Tan+FOS_3	S1	Tan+FOS	NA	NA	NA	NA	NA	3	16.991	4.855094025	14.549	4.9555116
N11	S1_Tan+FOS_4	S1	Tan+FOS	NA	NA	NA	NA	NA	4	17.219	4.787253035	14.464	4.9802976
N12	S1_Tan+FOS_4	S1	Tan+FOS	NA	NA	NA	NA	NA	4	16.417	5.025886694	14.429	4.9905036
N13	S1_Tan+FOS_5	S1	Tan+FOS	NA	NA	NA	NA	NA	5	17.144	4.80956915	14.566	4.9505544
N14	S1_Tan+FOS_5	S1	Tan+FOS	NA	NA	NA	NA	NA	5	17.214	4.788740776	14.392	5.0012928
N15	S1_Tan+FOS_6	S1	Tan+FOS	NA	NA	NA	NA	NA	6	17.344	4.75005951	14.784	4.8869856
N16	S1_Tan+FOS_6	S1	Tan+FOS	NA	NA	NA	NA	NA	6	17.295	4.764639372	14.593	4.9426812
N17	S1_Tan+FOS_7	S1	Tan+FOS	NA	NA	NA	NA	NA	7	17.704	4.642942157	16.975	4.24809
N18	S1_Tan+FOS_7	S1	Tan+FOS	NA	NA	NA	NA	NA	7	17.296	4.764341823	14.755	4.895442
N19	S1_Tan+FOS_8	S1	Tan+FOS	NA	NA	NA	NA	NA	8	16.976	4.859557248	14.817	4.8773628
N20	S1_Tan+FOS_8	S1	Tan+FOS	NA	NA	NA	NA	NA	8	17.084	4.827422042	14.877	4.8598668
N21	S2_Media_1	S2	Media	NA	NA	NA	NA	NA	1	15.289	5.361521066	21.255	3.000042
N22	S2_Media_1	S2	Media	NA	NA	NA	NA	NA	1	15.263	5.36925732	20.585	3.195414
N23	S2_Media_2	S2	Media	NA	NA	NA	NA	NA	2	15.156	5.401094977	21.539	2.9172276
N24	S2_Media_2	S2	Media	NA	NA	NA	NA	NA	2	15.154	5.401690074	21.186	3.0201624
O1	S1_Tannin_5	S1	Tannin	NA	NA	NA	NA	NA	5	18.846	4.303142109	14.4	4.99896
O2	S1_Tannin_5	S1	Tannin	NA	NA	NA	NA	NA	5	NA	#VALUE!	14.004	5.1144336
O3	S1_Tannin_6	S1	Tannin	NA	NA	NA	NA	NA	6	NA	#VALUE!	14.242	5.0450328
O4	S1_Tannin_6	S1	Tannin	NA	NA	NA	NA	NA	6	18.001	4.55457034	14.171	5.0657364
O5	S1_Tannin_7	S1	Tannin	NA	NA	NA	NA	NA	7	18.568	4.385860509	14.81	4.879404
O6	S1_Tannin_7	S1	Tannin	NA	NA	NA	NA	NA	7	21.623	3.47685075	14.863	4.8639492
O7	S1_FOS_1	S1	FOS	NA	NA	NA	NA	NA	1	14.167	5.69537015	17.27	4.162068
O8	S1_FOS_1	S1	FOS	NA	NA	NA	NA	NA	1	13.637	5.853070697	16.549	4.3723116
O9	S1_FOS_2	S1	FOS	NA	NA	NA	NA	NA	2	12.995	6.044096644	16.146	4.4898264
O10	S1_FOS_2	S1	FOS	NA	NA	NA	NA	NA	2	13.734	5.824208522	15.806	4.5889704
O11	S1_FOS_3	S1	FOS	NA	NA	NA	NA	NA	3	12.927	6.064329921	16.727	4.3204068
O12	S1_FOS_3	S1	FOS	NA	NA	NA	NA	NA	3	13.665	5.844739348	16.728	4.3201152
O13	S1_FOS_4	S1	FOS	NA	NA	NA	NA	NA	4	13.201	5.982801714	16.528	4.3784352
O14	S1_FOS_4	S1	FOS	NA	NA	NA	NA	NA	4	14.006	5.743275411	16.021	4.5262764
O15	S1_FOS_5	S1	FOS	NA	NA	NA	NA	NA	5	13.083	6.017912402	16.308	4.4425872
O16	S1_FOS_5	S1	FOS	NA	NA	NA	NA	NA	5	13.109	6.010176149	15.873	4.5694332
O17	S1_FOS_6	S1	FOS	NA	NA	NA	NA	NA	6	13.059	6.025053559	16.856	4.2827904
O18	S1_FOS_6	S1	FOS	NA	NA	NA	NA	NA	6	13.85	5.78969293	16.596	4.3586064
O19	S1_FOS_7	S1	FOS	NA	NA	NA	NA	NA	7	13.734	5.824208522	17.564	4.0763376
O20	S1_FOS_7	S1	FOS	NA	NA	NA	NA	NA	7	13.059	6.025053559	16.629	4.3489836
O21	S1_FOS_8	S1	FOS	NA	NA	NA	NA	NA	8	12.893	6.07444656	17.165	4.192686
O22	S1_FOS_8	S1	FOS	NA	NA	NA	NA	NA	8	12.93	6.063437277	16.67	4.337028
O23	PCRNC-1	NA	NA	NA	NA	NA	NA	NA	NA	NA	#VALUE!	NA	#VALUE!
O24	PCRNC-1	NA	NA	NA	NA	NA	NA	NA	NA	NA	#VALUE!	NA	#VALUE!
P1	S2_Media_3	S2	Media	NA	NA	NA	NA	NA	3	16.598	4.972030469	21.22	3.010248
P2	S2_Media_3	S2	Media	NA	NA	NA	NA	NA	3	16.566	4.981552011	20.528	3.2120352
P3	S2_Media_4	S2	Media	NA	NA	NA	NA	NA	4	17.521	4.697393478	19.617	3.4776828
P4	S2_Media_4	S2	Media	NA	NA	NA	NA	NA	4	16.079	5.126457986	20.626	3.1834584
P5	S2_Media_5	S2	Media	NA	NA	NA	NA	NA	5	17.349	4.748571769	20.2	3.30768
P6	S2_Media_5	S2	Media	NA	NA	NA	NA	NA	5	14.959	5.459711973	20.451	3.2344884
P7	S2_Media_6	S2	Media	NA	NA	NA	NA	NA	6	15.374	5.336229469	19.176	3.6062784
P8	S2_Media_6	S2	Media	NA	NA	NA	NA	NA	6	16	5.149964294	18.981	3.6631404
P9	S2_Media_7	S2	Media	NA	NA	NA	NA	NA	7	15.145	5.404368008	18.704	3.7439136
P10	S2_Media_7	S2	Media	NA	NA	NA	NA	NA	7	15.242	5.375505832	18.364	3.8430576
P11	S2_Tannin_1	S2	Tannin	NA	NA	NA	NA	NA	1	16.933	4.872351821	14.091	5.0890644
P12	S2_Tannin_1	S2	Tannin	NA	NA	NA	NA	NA	1	16.422	5.024398953	13.727	5.1952068
P13	S2_Tannin_2	S2	Tannin	NA	NA	NA	NA	NA	2	16.98	4.858367055	13.208	5.3465472
P14	S2_Tannin_2	S2	Tannin	NA	NA	NA	NA	NA	2	17.165	4.803320638	13.56	5.243904
P15	S2_Tannin_3	S2	Tannin	NA	NA	NA	NA	NA	3	17.044	4.83932397	13.339	5.3083476
P16	S2_Tannin_3	S2	Tannin	NA	NA	NA	NA	NA	3	17.435	4.722982623	13.451	5.2756884
P17	S2_Tannin_4	S2	Tannin	NA	NA	NA	NA	NA	4	17.399	4.733694358	15.886	4.5656424
P18	S2_Tannin_4	S2	Tannin	NA	NA	NA	NA	NA	4	17.64	4.661985242	13.711	5.1998724
P19	S2_Tannin_5	S2	Tannin	NA	NA	NA	NA	NA	5	16.934	4.872054273	13.765	5.184126
P20	S2_Tannin_5	S2	Tannin	NA	NA	NA	NA	NA	5	17.195	4.794394192	13.577	5.2389468
P21	S2_Tannin_6	S2	Tannin	NA	NA	NA	NA	NA	6	16.969	4.861640086	13.435	5.280354
P22	S2_Tannin_6	S2	Tannin	NA	NA	NA	NA	NA	6	16.65	4.956557962	13.751	5.1882084
P23	S2_Tannin_7	S2	Tannin	NA	NA	NA	NA	NA	7	16.298	5.06129493	15.873	4.5694332
P24	S2_Tannin_7	S2	Tannin	NA	NA	NA	NA	NA	7	16.514	4.997024518	15.828	4.5825552
A1	S7_Major_TA1	S7	Sorghum	Major	T	A	Major_TA	Major_T	1	18.415	4.431385384	16.391	4.4183844
A2	S7_Major_TA1	S7	Sorghum	Major	T	A	Major_TA	Major_T	1	17.769	4.623601523	16.63	4.348692
A3	S7_Major_TA2	S7	Sorghum	Major	T	A	Major_TA	Major_T	2	18.855	4.300464175	17.579	4.0719636
A4	S7_Major_TA2	S7	Sorghum	Major	T	A	Major_TA	Major_T	2	18.774	4.32456558	18.142	3.9077928
A5	S7_Major_TA3	S7	Sorghum	Major	T	A	Major_TA	Major_T	3	17.317	4.758093311	17.894	3.9801096
A6	S7_Major_TA3	S7	Sorghum	Major	T	A	Major_TA	Major_T	3	17.175	4.800345156	17.709	4.0340556
A7	S7_Major_TB1	S7	Sorghum	Major	T	B	Major_TB	Major_T	1	18.966	4.267436325	17.564	4.0763376
A8	S7_Major_TB1	S7	Sorghum	Major	T	B	Major_TB	Major_T	1	17.945	4.57123304	17.632	4.0565088
A9	S7_Major_TB2	S7	Sorghum	Major	T	B	Major_TB	Major_T	2	18.003	4.553975244	21.036	3.0639024
A10	S7_Major_TB2	S7	Sorghum	Major	T	B	Major_TB	Major_T	2	18.345	4.452213759	18.259	3.8736756
A11	S7_Major_TB3	S7	Sorghum	Major	T	B	Major_TB	Major_T	3	18.512	4.402523209	18.178	3.8972952
A12	S7_Major_TB3	S7	Sorghum	Major	T	B	Major_TB	Major_T	3	18.402	4.435253511	18.645	3.761118
A13	S7_Minor_TA1	S7	Sorghum	Minor	T	A	Minor_TA	Minor_T	1	18.84	4.304927398	17.019	4.2352596
A14	S7_Minor_TA1	S7	Sorghum	Minor	T	A	Minor_TA	Minor_T	1	19.04	4.245417758	16.844	4.2862896
A15	S7_Minor_TA2	S7	Sorghum	Minor	T	A	Minor_TA	Minor_T	2	18.809	4.314151393	17.068	4.2209712
A16	S7_Minor_TA2	S7	Sorghum	Minor	T	A	Minor_TA	Minor_T	2	19.078	4.234110926	16.839	4.2877476
A17	S7_Minor_TA3	S7	Sorghum	Minor	T	A	Minor_TA	Minor_T	3	19.543	4.095751012	17.26	4.164984
A18	S7_Minor_TA3	S7	Sorghum	Minor	T	A	Minor_TA	Minor_T	3	19.301	4.167757677	16.749	4.3139916
A19	S7_Minor_TB1	S7	Sorghum	Minor	T	B	Minor_TB	Minor_T	1	18.791	4.31950726	17.201	4.1821884
A20	S7_Minor_TB1	S7	Sorghum	Minor	T	B	Minor_TB	Minor_T	1	18.861	4.298678886	16.636	4.3469424
A21	S7_Minor_TB2	S7	Sorghum	Minor	T	B	Minor_TB	Minor_T	2	19.223	4.190966437	17.295	4.154778
A22	S7_Minor_TB2	S7	Sorghum	Minor	T	B	Minor_TB	Minor_T	2	18.808	4.314448941	17.031	4.2317604
A23	S7_Minor_TB3	S7	Sorghum	Minor	T	B	Minor_TB	Minor_T	3	18.445	4.422458938	16.738	4.3171992
A24	S7_Minor_TB3	S7	Sorghum	Minor	T	B	Minor_TB	Minor_T	3	18.814	4.312663652	16.394	4.4175096
B1	S10_Major_TA1	S10	Sorghum	Major	T	A	Major_TA	Major_T	1	16.622	4.964889312	28.264	0.9562176
B2	S10_Major_TA1	S10	Sorghum	Major	T	A	Major_TA	Major_T	1	17.463	4.714651274	28.093	1.0060812
B3	S10_Major_TA2	S10	Sorghum	Major	T	A	Major_TA	Major_T	2	17.322	4.75660557	31.756	-0.0620496
B4	S10_Major_TA2	S10	Sorghum	Major	T	A	Major_TA	Major_T	2	17.28	4.769102595	31.304	0.0697536
B5	S10_Major_TA3	S10	Sorghum	Major	T	A	Major_TA	Major_T	3	16.9	4.882170912	31.455	0.025722
B6	S10_Major_TA3	S10	Sorghum	Major	T	A	Major_TA	Major_T	3	16.857	4.894965484	30.722	0.2394648
B7	S10_Major_TB1	S10	Sorghum	Major	T	B	Major_TB	Major_T	1	15.844	5.196381814	30.782	0.2219688
B8	S10_Major_TB1	S10	Sorghum	Major	T	B	Major_TB	Major_T	1	15.688	5.242799333	NA	#VALUE!
B9	S10_Major_TB2	S10	Sorghum	Major	T	B	Major_TB	Major_T	2	15.551	5.283563437	31.317	0.0659628
B10	S10_Major_TB2	S10	Sorghum	Major	T	B	Major_TB	Major_T	2	15.525	5.291299691	29.917	0.4742028
B11	S10_Major_TB3	S10	Sorghum	Major	T	B	Major_TB	Major_T	3	15.923	5.172875506	31.714	-0.0498024
B12	S10_Major_TB3	S10	Sorghum	Major	T	B	Major_TB	Major_T	3	15.775	5.21691264	30.212	0.3881808
B13	S10_Minor_TA1	S10	Sorghum	Minor	T	A	Minor_TA	Minor_T	1	16.512	4.997619614	NA	#VALUE!
B14	S10_Minor_TA1	S10	Sorghum	Minor	T	A	Minor_TA	Minor_T	1	16.586	4.975601047	31.812	-0.0783792
B15	S10_Minor_TA2	S10	Sorghum	Minor	T	A	Minor_TA	Minor_T	2	17.502	4.703046894	NA	#VALUE!
B16	S10_Minor_TA2	S10	Sorghum	Minor	T	A	Minor_TA	Minor_T	2	17.548	4.689359676	31.181	0.1056204
B17	S10_Minor_TA3	S10	Sorghum	Minor	T	A	Minor_TA	Minor_T	3	17.406	4.731611521	30.813	0.2129292
B18	S10_Minor_TA3	S10	Sorghum	Minor	T	A	Minor_TA	Minor_T	3	16.534	4.991073554	30.016	0.4453344
B19	S10_Minor_TB1	S10	Sorghum	Minor	T	B	Minor_TB	Minor_T	1	17.925	4.577184004	30.684	0.2505456
B20	S10_Minor_TB1	S10	Sorghum	Minor	T	B	Minor_TB	Minor_T	1	17.701	4.643834801	30.724	0.2388816
B21	S10_Minor_TB2	S10	Sorghum	Minor	T	B	Minor_TB	Minor_T	2	17.541	4.691442514	24.26	2.123784
B22	S10_Minor_TB2	S10	Sorghum	Minor	T	B	Minor_TB	Minor_T	2	17.609	4.671209236	24.212	2.1377808
B23	S10_Minor_TB3	S10	Sorghum	Minor	T	B	Minor_TB	Minor_T	3	18.226	4.487621995	25.252	1.8345168
B24	S10_Minor_TB3	S10	Sorghum	Minor	T	B	Minor_TB	Minor_T	3	18.511	4.402820757	25.726	1.6962984
C1	S7_Major_NTA1	S7	Sorghum	Major	NT	A	Major_NTA	Major_NT	1	18.382	4.441204475	16.531	4.3775604
C2	S7_Major_NTA1	S7	Sorghum	Major	NT	A	Major_NTA	Major_NT	1	18.615	4.371875744	16.528	4.3784352
C3	S7_Major_NTA2	S7	Sorghum	Major	NT	A	Major_NTA	Major_NT	2	18.822	4.310283266	18.03	3.940452
C4	S7_Major_NTA2	S7	Sorghum	Major	NT	A	Major_NTA	Major_NT	2	18.16	4.507260176	17.479	4.1011236
C5	S7_Major_NTA3	S7	Sorghum	Major	NT	A	Major_NTA	Major_NT	3	18.934	4.276957867	16.747	4.3145748
C6	S7_Major_NTA3	S7	Sorghum	Major	NT	A	Major_NTA	Major_NT	3	19.132	4.218043323	16.597	4.3583148
C7	S7_Major_NTB1	S7	Sorghum	Major	NT	B	Major_NTB	Major_NT	1	19.673	4.057069745	16.581	4.3629804
C8	S7_Major_NTB1	S7	Sorghum	Major	NT	B	Major_NTB	Major_NT	1	19.383	4.143358724	17.466	4.1049144
C9	S7_Major_NTB2	S7	Sorghum	Major	NT	B	Major_NTB	Major_NT	2	19.383	4.143358724	17.268	4.1626512
C10	S7_Major_NTB2	S7	Sorghum	Major	NT	B	Major_NTB	Major_NT	2	19.481	4.114199	17.292	4.1556528
C11	S7_Major_NTB3	S7	Sorghum	Major	NT	B	Major_NTB	Major_NT	3	19.328	4.159723875	16.417	4.4108028
C12	S7_Major_NTB3	S7	Sorghum	Major	NT	B	Major_NTB	Major_NT	3	19.397	4.139193049	16.686	4.3323624
C13	S7_Minor_NTA1	S7	Sorghum	Minor	NT	A	Minor_NTA	Minor_NT	1	19.096	4.228755058	17.683	4.0416372
C14	S7_Minor_NTA1	S7	Sorghum	Minor	NT	A	Minor_NTA	Minor_NT	1	19.376	4.145441562	16.805	4.297662
C15	S7_Minor_NTA2	S7	Sorghum	Minor	NT	A	Minor_NTA	Minor_NT	2	19.7	4.049035944	17.667	4.0463028
C16	S7_Minor_NTA2	S7	Sorghum	Minor	NT	A	Minor_NTA	Minor_NT	2	19.45	4.123422995	17.693	4.0387212
C17	S7_Minor_NTA3	S7	Sorghum	Minor	NT	A	Minor_NTA	Minor_NT	3	19.479	4.114794097	17.309	4.1506956
C18	S7_Minor_NTA3	S7	Sorghum	Minor	NT	A	Minor_NTA	Minor_NT	3	19.467	4.118364675	17.414	4.1200776
C19	S7_Minor_NTB1	S7	Sorghum	Minor	NT	B	Minor_NTB	Minor_NT	1	19.662	4.060342776	17.209	4.1798556
C20	S7_Minor_NTB1	S7	Sorghum	Minor	NT	B	Minor_NTB	Minor_NT	1	19.467	4.118364675	17.039	4.2294276
C21	S7_Minor_NTB2	S7	Sorghum	Minor	NT	B	Minor_NTB	Minor_NT	2	19.425	4.1308617	17.158	4.1947272
C22	S7_Minor_NTB2	S7	Sorghum	Minor	NT	B	Minor_NTB	Minor_NT	2	19.719	4.043382528	17.212	4.1789808
C23	S7_Minor_NTB3	S7	Sorghum	Minor	NT	B	Minor_NTB	Minor_NT	3	19.265	4.178469412	17.17	4.191228
C24	S7_Minor_NTB3	S7	Sorghum	Minor	NT	B	Minor_NTB	Minor_NT	3	18.825	4.309390621	17.197	4.1833548
D1	S10_Major_NTA1	S10	Sorghum	Major	NT	A	Major_NTA	Major_NT	1	18.073	4.53314687	26.994	1.3265496
D2	S10_Major_NTA1	S10	Sorghum	Major	NT	A	Major_NTA	Major_NT	1	17.871	4.593251607	26.837	1.3723308
D3	S10_Major_NTA2	S10	Sorghum	Major	NT	A	Major_NTA	Major_NT	2	17.614	4.669721495	28.172	0.9830448
D4	S10_Major_NTA2	S10	Sorghum	Major	NT	A	Major_NTA	Major_NT	2	17.555	4.687276839	27.609	1.1472156
D5	S10_Major_NTA3	S10	Sorghum	Major	NT	A	Major_NTA	Major_NT	3	17.17	4.801832897	27.93	1.053612
D6	S10_Major_NTA3	S10	Sorghum	Major	NT	A	Major_NTA	Major_NT	3	17.108	4.820280886	27.37	1.216908
D7	S10_Major_NTB1	S10	Sorghum	Major	NT	B	Major_NTB	Major_NT	1	17.181	4.798559867	31.694	-0.0439704
D8	S10_Major_NTB1	S10	Sorghum	Major	NT	B	Major_NTB	Major_NT	1	16.946	4.868483694	31.108	0.1269072
D9	S10_Major_NTB2	S10	Sorghum	Major	NT	B	Major_NTB	Major_NT	2	17.525	4.696203285	30.464	0.3146976
D10	S10_Major_NTB2	S10	Sorghum	Major	NT	B	Major_NTB	Major_NT	2	17.267	4.772970721	29.61	0.563724
D11	S10_Major_NTB3	S10	Sorghum	Major	NT	B	Major_NTB	Major_NT	3	17.044	4.83932397	31.802	-0.0754632
D12	S10_Major_NTB3	S10	Sorghum	Major	NT	B	Major_NTB	Major_NT	3	17.105	4.82117353	NA	#VALUE!
D13	S10_Minor_NTA1	S10	Sorghum	Minor	NT	A	Minor_NTA	Minor_NT	1	18.392	4.438228993	NA	#VALUE!
D14	S10_Minor_NTA1	S10	Sorghum	Minor	NT	A	Minor_NTA	Minor_NT	1	18.318	4.46024756	NA	#VALUE!
D15	S10_Minor_NTA2	S10	Sorghum	Minor	NT	A	Minor_NTA	Minor_NT	2	18.083	4.530171388	NA	#VALUE!
D16	S10_Minor_NTA2	S10	Sorghum	Minor	NT	A	Minor_NTA	Minor_NT	2	18.084	4.52987384	31.823	-0.0815868
D17	S10_Minor_NTA3	S10	Sorghum	Minor	NT	A	Minor_NTA	Minor_NT	3	18.014	4.550702214	26.796	1.3842864
D18	S10_Minor_NTA3	S10	Sorghum	Minor	NT	A	Minor_NTA	Minor_NT	3	17.994	4.556653178	27.549	1.1647116
D19	S10_Minor_NTB1	S10	Sorghum	Minor	NT	B	Minor_NTB	Minor_NT	1	18.211	4.492085218	28.967	0.7512228
D20	S10_Minor_NTB1	S10	Sorghum	Minor	NT	B	Minor_NTB	Minor_NT	1	18.459	4.418293264	28.892	0.7730928
D21	S10_Minor_NTB2	S10	Sorghum	Minor	NT	B	Minor_NTB	Minor_NT	2	17.619	4.668233754	31.107	0.1271988
D22	S10_Minor_NTB2	S10	Sorghum	Minor	NT	B	Minor_NTB	Minor_NT	2	17.557	4.686681742	31.974	-0.1256184
D23	S10_Minor_NTB3	S10	Sorghum	Minor	NT	B	Minor_NTB	Minor_NT	3	17.41	4.730421328	22.622	2.6014248
D24	S10_Minor_NTB3	S10	Sorghum	Minor	NT	B	Minor_NTB	Minor_NT	3	16.568	4.980956915	22.967	2.5008228
E1	S8_Major_TA1	S8	Sorghum	Major	T	A	Major_TA	Major_T	1	18.756	4.329921447	14.664	4.9219776
E2	S8_Major_TA1	S8	Sorghum	Major	T	A	Major_TA	Major_T	1	18.581	4.381992383	14.623	4.9339332
E3	S8_Major_TA2	S8	Sorghum	Major	T	A	Major_TA	Major_T	2	18.896	4.288264699	15.495	4.679658
E4	S8_Major_TA2	S8	Sorghum	Major	T	A	Major_TA	Major_T	2	18.479	4.412342299	15.49	4.681116
E5	S8_Major_TA3	S8	Sorghum	Major	T	A	Major_TA	Major_T	3	18.561	4.387943347	15.978	4.5388152
E6	S8_Major_TA3	S8	Sorghum	Major	T	A	Major_TA	Major_T	3	18.742	4.334087122	15.71	4.616964
E7	S8_Major_TB1	S8	Sorghum	Major	T	B	Major_TB	Major_T	1	17.842	4.601880505	16.97	4.249548
E8	S8_Major_TB1	S8	Sorghum	Major	T	B	Major_TB	Major_T	1	17.845	4.60098786	15.721	4.6137564
E9	S8_Major_TB2	S8	Sorghum	Major	T	B	Major_TB	Major_T	2	17.439	4.72179243	15.133	4.7852172
E10	S8_Major_TB2	S8	Sorghum	Major	T	B	Major_TB	Major_T	2	17.38	4.739347774	15.166	4.7755944
E11	S8_Major_TB3	S8	Sorghum	Major	T	B	Major_TB	Major_T	3	18.267	4.475422518	15.534	4.6682856
E12	S8_Major_TB3	S8	Sorghum	Major	T	B	Major_TB	Major_T	3	18.346	4.45191621	15.629	4.6405836
E13	S8_Minor_TA1	S8	Sorghum	Minor	T	A	Minor_TA	Minor_T	1	20.524	3.803856225	16.162	4.4851608
E14	S8_Minor_TA1	S8	Sorghum	Minor	T	A	Minor_TA	Minor_T	1	20.298	3.871102119	15.936	4.5510624
E15	S8_Minor_TA2	S8	Sorghum	Minor	T	A	Minor_TA	Minor_T	2	20.422	3.834206141	15.683	4.6248372
E16	S8_Minor_TA2	S8	Sorghum	Minor	T	A	Minor_TA	Minor_T	2	20.411	3.837479172	15.406	4.7056104
E17	S8_Minor_TA3	S8	Sorghum	Minor	T	A	Minor_TA	Minor_T	3	19.559	4.09099024	15.053	4.8085452
E18	S8_Minor_TA3	S8	Sorghum	Minor	T	A	Minor_TA	Minor_T	3	19.312	4.164484647	15.131	4.7858004
E19	S8_Minor_TB1	S8	Sorghum	Minor	T	B	Minor_TB	Minor_T	1	19.877	3.996369912	16.67	4.337028
E20	S8_Minor_TB1	S8	Sorghum	Minor	T	B	Minor_TB	Minor_T	1	19.944	3.976434182	16.678	4.3346952
E21	S8_Minor_TB2	S8	Sorghum	Minor	T	B	Minor_TB	Minor_T	2	20.132	3.92049512	15.634	4.6391256
E22	S8_Minor_TB2	S8	Sorghum	Minor	T	B	Minor_TB	Minor_T	2	19.977	3.966615092	15.693	4.6219212
E23	S8_Minor_TB3	S8	Sorghum	Minor	T	B	Minor_TB	Minor_T	3	18.757	4.329623899	14.715	4.907106
E24	S8_Minor_TB3	S8	Sorghum	Minor	T	B	Minor_TB	Minor_T	3	19.783	4.024339443	14.436	4.9884624
F1	S11_Major_TA1	S11	Sorghum	Major	T	A	Major_TA	Major_T	1	18.927	4.279040705	14.862	4.8642408
F2	S11_Major_TA1	S11	Sorghum	Major	T	A	Major_TA	Major_T	1	18.984	4.262080457	14.919	4.8476196
F3	S11_Major_TA2	S11	Sorghum	Major	T	A	Major_TA	Major_T	2	17.394	4.7351821	15.197	4.7665548
F4	S11_Major_TA2	S11	Sorghum	Major	T	A	Major_TA	Major_T	2	18.371	4.444477505	15.016	4.8193344
F5	S11_Major_TA3	S11	Sorghum	Major	T	A	Major_TA	Major_T	3	18.996	4.258509879	15.002	4.8234168
F6	S11_Major_TA3	S11	Sorghum	Major	T	A	Major_TA	Major_T	3	18.939	4.275470126	15.178	4.7720952
F7	S11_Major_TB1	S11	Sorghum	Major	T	B	Major_TB	Major_T	1	18.625	4.368900262	15.384	4.7120256
F8	S11_Major_TB1	S11	Sorghum	Major	T	B	Major_TB	Major_T	1	18.563	4.38734825	15.333	4.7268972
F9	S11_Major_TB2	S11	Sorghum	Major	T	B	Major_TB	Major_T	2	19.093	4.229647703	15.074	4.8024216
F10	S11_Major_TB2	S11	Sorghum	Major	T	B	Major_TB	Major_T	2	19.005	4.255831945	15.132	4.7855088
F11	S11_Major_TB3	S11	Sorghum	Major	T	B	Major_TB	Major_T	3	19.141	4.215365389	15.74	4.608216
F12	S11_Major_TB3	S11	Sorghum	Major	T	B	Major_TB	Major_T	3	19.018	4.251963818	15.266	4.7464344
F13	S11_Minor_TA1	S11	Sorghum	Minor	T	A	Minor_TA	Minor_T	1	19.39	4.141275887	15.971	4.5408564
F14	S11_Minor_TA1	S11	Sorghum	Minor	T	A	Minor_TA	Minor_T	1	19.251	4.182635087	15.816	4.5860544
F15	S11_Minor_TA2	S11	Sorghum	Minor	T	A	Minor_TA	Minor_T	2	19.627	4.070756963	16.017	4.5274428
F16	S11_Minor_TA2	S11	Sorghum	Minor	T	A	Minor_TA	Minor_T	2	19.758	4.031778148	15.794	4.5924696
F17	S11_Minor_TA3	S11	Sorghum	Minor	T	A	Minor_TA	Minor_T	3	19.999	3.960069031	15.943	4.5490212
F18	S11_Minor_TA3	S11	Sorghum	Minor	T	A	Minor_TA	Minor_T	3	19.972	3.968102833	15.915	4.557186
F19	S11_Minor_TB1	S11	Sorghum	Minor	T	B	Minor_TB	Minor_T	1	19.622	4.072244704	15.58	4.654872
F20	S11_Minor_TB1	S11	Sorghum	Minor	T	B	Minor_TB	Minor_T	1	19.619	4.073137348	15.611	4.6458324
F21	S11_Minor_TB2	S11	Sorghum	Minor	T	B	Minor_TB	Minor_T	2	18.836	4.306117591	15.644	4.6362096
F22	S11_Minor_TB2	S11	Sorghum	Minor	T	B	Minor_TB	Minor_T	2	19.605	4.077303023	15.765	4.600926
F23	S11_Minor_TB3	S11	Sorghum	Minor	T	B	Minor_TB	Minor_T	3	20.008	3.957391097	15.941	4.5496044
F24	S11_Minor_TB3	S11	Sorghum	Minor	T	B	Minor_TB	Minor_T	3	19.142	4.215067841	16.144	4.4904096
G1	S8_Major_NTA1	S8	Sorghum	Major	NT	A	Major_NTA	Major_NT	1	19.252	4.182337539	14.254	5.0415336
G2	S8_Major_NTA1	S8	Sorghum	Major	NT	A	Major_NTA	Major_NT	1	18.677	4.353427755	15.253	4.7502252
G3	S8_Major_NTA2	S8	Sorghum	Major	NT	A	Major_NTA	Major_NT	2	18.798	4.317424423	15.013	4.8202092
G4	S8_Major_NTA2	S8	Sorghum	Major	NT	A	Major_NTA	Major_NT	2	18.842	4.304332302	14.977	4.8307068
G5	S8_Major_NTA3	S8	Sorghum	Major	NT	A	Major_NTA	Major_NT	3	19.41	4.135324923	15.373	4.7152332
G6	S8_Major_NTA3	S8	Sorghum	Major	NT	A	Major_NTA	Major_NT	3	19.714	4.044870269	15.16	4.777344
G7	S8_Major_NTB1	S8	Sorghum	Major	NT	B	Major_NTB	Major_NT	1	18.866	4.297191145	15.506	4.6764504
G8	S8_Major_NTB1	S8	Sorghum	Major	NT	B	Major_NTB	Major_NT	1	18.692	4.348964532	15.536	4.6677024
G9	S8_Major_NTB2	S8	Sorghum	Major	NT	B	Major_NTB	Major_NT	2	18.27	4.474529874	14.867	4.8627828
G10	S8_Major_NTB2	S8	Sorghum	Major	NT	B	Major_NTB	Major_NT	2	18.375	4.443287313	14.94	4.841496
G11	S8_Major_NTB3	S8	Sorghum	Major	NT	B	Major_NTB	Major_NT	3	18.79	4.319804808	15.281	4.7420604
G12	S8_Major_NTB3	S8	Sorghum	Major	NT	B	Major_NTB	Major_NT	3	18.732	4.337062604	15.177	4.7723868
G13	S8_Minor_NTA1	S8	Sorghum	Minor	NT	A	Minor_NTA	Minor_NT	1	19.739	4.037431564	15.268	4.7458512
G14	S8_Minor_NTA1	S8	Sorghum	Minor	NT	A	Minor_NTA	Minor_NT	1	19.679	4.055284456	15.105	4.793382
G15	S8_Minor_NTA2	S8	Sorghum	Minor	NT	A	Minor_NTA	Minor_NT	2	20.008	3.957391097	15.337	4.7257308
G16	S8_Minor_NTA2	S8	Sorghum	Minor	NT	A	Minor_NTA	Minor_NT	2	20.074	3.937752916	15.235	4.755474
G17	S8_Minor_NTA3	S8	Sorghum	Minor	NT	A	Minor_NTA	Minor_NT	3	19.725	4.041597239	15.149	4.7805516
G18	S8_Minor_NTA3	S8	Sorghum	Minor	NT	A	Minor_NTA	Minor_NT	3	19.932	3.980004761	14.79	4.885236
G19	S8_Minor_NTB1	S8	Sorghum	Minor	NT	B	Minor_NTB	Minor_NT	1	20.205	3.898774101	14.691	4.9141044
G20	S8_Minor_NTB1	S8	Sorghum	Minor	NT	B	Minor_NTB	Minor_NT	1	20.144	3.916924542	14.482	4.9750488
G21	S8_Minor_NTB2	S8	Sorghum	Minor	NT	B	Minor_NTB	Minor_NT	2	19.572	4.087122114	14.965	4.834206
G22	S8_Minor_NTB2	S8	Sorghum	Minor	NT	B	Minor_NTB	Minor_NT	2	19.761	4.030885503	14.732	4.9021488
G23	S8_Minor_NTB3	S8	Sorghum	Minor	NT	B	Minor_NTB	Minor_NT	3	20.142	3.917519638	14.625	4.93335
G24	S8_Minor_NTB3	S8	Sorghum	Minor	NT	B	Minor_NTB	Minor_NT	3	19.879	3.995774816	14.665	4.921686
H1	S11_Major_NTA1	S11	Sorghum	Major	NT	A	Major_NTA	Major_NT	1	19.1	4.227564866	15.025	4.81671
H2	S11_Major_NTA1	S11	Sorghum	Major	NT	A	Major_NTA	Major_NT	1	19.651	4.063615806	14.744	4.8986496
H3	S11_Major_NTA2	S11	Sorghum	Major	NT	A	Major_NTA	Major_NT	2	20.291	3.873184956	15.135	4.784634
H4	S11_Major_NTA2	S11	Sorghum	Major	NT	A	Major_NTA	Major_NT	2	20.211	3.896988812	15.13	4.786092
H5	S11_Major_NTA3	S11	Sorghum	Major	NT	A	Major_NTA	Major_NT	3	19.805	4.017793383	15.14	4.783176
H6	S11_Major_NTA3	S11	Sorghum	Major	NT	A	Major_NTA	Major_NT	3	19.815	4.0148179	15.343	4.7239812
H7	S11_Major_NTB1	S11	Sorghum	Major	NT	B	Major_NTB	Major_NT	1	20.275	3.877945727	15.439	4.6959876
H8	S11_Major_NTB1	S11	Sorghum	Major	NT	B	Major_NTB	Major_NT	1	20.249	3.88568198	15.262	4.7476008
H9	S11_Major_NTB2	S11	Sorghum	Major	NT	B	Major_NTB	Major_NT	2	20.363	3.851761485	15.146	4.7814264
H10	S11_Major_NTB2	S11	Sorghum	Major	NT	B	Major_NTB	Major_NT	2	20.273	3.878540824	14.976	4.8309984
H11	S11_Major_NTB3	S11	Sorghum	Major	NT	B	Major_NTB	Major_NT	3	20.36	3.85265413	15.008	4.8216672
H12	S11_Major_NTB3	S11	Sorghum	Major	NT	B	Major_NTB	Major_NT	3	20.016	3.955010712	14.945	4.840038
H13	S11_Minor_NTA1	S11	Sorghum	Minor	NT	A	Minor_NTA	Minor_NT	1	21.045	3.648833611	15.584	4.6537056
H14	S11_Minor_NTA1	S11	Sorghum	Minor	NT	A	Minor_NTA	Minor_NT	1	20.429	3.832123304	15.816	4.5860544
H15	S11_Minor_NTA2	S11	Sorghum	Minor	NT	A	Minor_NTA	Minor_NT	2	21.278	3.57950488	15.408	4.7050272
H16	S11_Minor_NTA2	S11	Sorghum	Minor	NT	A	Minor_NTA	Minor_NT	2	20.871	3.700606998	15.268	4.7458512
H17	S11_Minor_NTA3	S11	Sorghum	Minor	NT	A	Minor_NTA	Minor_NT	3	20.474	3.818733635	15.123	4.7881332
H18	S11_Minor_NTA3	S11	Sorghum	Minor	NT	A	Minor_NTA	Minor_NT	3	20.366	3.850868841	14.916	4.8484944
H19	S11_Minor_NTB1	S11	Sorghum	Minor	NT	B	Minor_NTB	Minor_NT	1	20.436	3.830040467	14.889	4.8563676
H20	S11_Minor_NTB1	S11	Sorghum	Minor	NT	B	Minor_NTB	Minor_NT	1	20.185	3.904725065	14.541	4.9578444
H21	S11_Minor_NTB2	S11	Sorghum	Minor	NT	B	Minor_NTB	Minor_NT	2	20.455	3.824387051	14.901	4.8528684
H22	S11_Minor_NTB2	S11	Sorghum	Minor	NT	B	Minor_NTB	Minor_NT	2	20.286	3.874672697	15.69	4.622796
H23	S11_Minor_NTB3	S11	Sorghum	Minor	NT	B	Minor_NTB	Minor_NT	3	20.7	3.751487741	15.355	4.720482
H24	S11_Minor_NTB3	S11	Sorghum	Minor	NT	B	Minor_NTB	Minor_NT	3	21.09	3.635443942	15.327	4.7286468
I1	S9_Major_TA1	S9	Sorghum	Major	T	A	Major_TA	Major_T	1	19.041	4.245120209	15.468	4.6875312
I2	S9_Major_TA1	S9	Sorghum	Major	T	A	Major_TA	Major_T	1	18.866	4.297191145	15.457	4.6907388
I3	S9_Major_TA2	S9	Sorghum	Major	T	A	Major_TA	Major_T	2	18.681	4.352237562	15.966	4.5423144
I4	S9_Major_TA2	S9	Sorghum	Major	T	A	Major_TA	Major_T	2	18.553	4.390323732	15.529	4.6697436
I5	S9_Major_TA3	S9	Sorghum	Major	T	A	Major_TA	Major_T	3	20.486	3.815163056	15.046	4.8105864
I6	S9_Major_TA3	S9	Sorghum	Major	T	A	Major_TA	Major_T	3	20.596	3.782432754	15.259	4.7484756
I7	S9_Major_TB1	S9	Sorghum	Major	T	B	Major_TB	Major_T	1	21.48	3.519400143	15.091	4.7974644
I8	S9_Major_TB1	S9	Sorghum	Major	T	B	Major_TB	Major_T	1	21.266	3.583075458	15.209	4.7630556
I9	S9_Major_TB2	S9	Sorghum	Major	T	B	Major_TB	Major_T	2	19.573	4.086824566	15.592	4.6513728
I10	S9_Major_TB2	S9	Sorghum	Major	T	B	Major_TB	Major_T	2	19.547	4.094560819	15.745	4.606758
I11	S9_Major_TB3	S9	Sorghum	Major	T	B	Major_TB	Major_T	3	21.275	3.580397524	15.492	4.6805328
I12	S9_Major_TB3	S9	Sorghum	Major	T	B	Major_TB	Major_T	3	21.132	3.622946917	15.456	4.6910304
I13	S9_Minor_TA1	S9	Sorghum	Minor	T	A	Minor_TA	Minor_T	1	18.07	4.534039514	15.662	4.6309608
I14	S9_Minor_TA1	S9	Sorghum	Minor	T	A	Minor_TA	Minor_T	1	18.016	4.550107117	15.299	4.7368116
I15	S9_Minor_TA2	S9	Sorghum	Minor	T	A	Minor_TA	Minor_T	2	21.087	3.636336587	15.817	4.5857628
I16	S9_Minor_TA2	S9	Sorghum	Minor	T	A	Minor_TA	Minor_T	2	21.153	3.616698405	15.725	4.61259
I17	S9_Minor_TA3	S9	Sorghum	Minor	T	A	Minor_TA	Minor_T	3	17.041	4.840216615	15.778	4.5971352
I18	S9_Minor_TA3	S9	Sorghum	Minor	T	A	Minor_TA	Minor_T	3	17.04	4.840514163	15.974	4.5399816
I19	S9_Minor_TB1	S9	Sorghum	Minor	T	B	Minor_TB	Minor_T	1	21.56	3.495596287	15.879	4.5676836
I20	S9_Minor_TB1	S9	Sorghum	Minor	T	B	Minor_TB	Minor_T	1	21.758	3.436681742	15.784	4.5953856
I21	S9_Minor_TB2	S9	Sorghum	Minor	T	B	Minor_TB	Minor_T	2	21.843	3.411390145	NA	#VALUE!
I22	S9_Minor_TB2	S9	Sorghum	Minor	T	B	Minor_TB	Minor_T	2	21.853	3.408414663	15.61	4.646124
I23	S9_Minor_TB3	S9	Sorghum	Minor	T	B	Minor_TB	Minor_T	3	17.907	4.582539871	15.58	4.654872
I24	S9_Minor_TB3	S9	Sorghum	Minor	T	B	Minor_TB	Minor_T	3	17.449	4.718816948	15.743	4.6073412
J1	S12_Major_TA1	S12	Sorghum	Major	T	A	Major_TA	Major_T	1	20.858	3.704475125	15.73	4.611132
J2	S12_Major_TA1	S12	Sorghum	Major	T	A	Major_TA	Major_T	1	20.718	3.746131873	15.761	4.6020924
J3	S12_Major_TA2	S12	Sorghum	Major	T	A	Major_TA	Major_T	2	20.139	3.918412283	15.704	4.6187136
J4	S12_Major_TA2	S12	Sorghum	Major	T	A	Major_TA	Major_T	2	20.098	3.930611759	15.606	4.6472904
J5	S12_Major_TA3	S12	Sorghum	Major	T	A	Major_TA	Major_T	3	20.811	3.718459891	15.989	4.5356076
J6	S12_Major_TA3	S12	Sorghum	Major	T	A	Major_TA	Major_T	3	20.877	3.698821709	15.958	4.5446472
J7	S12_Major_TB1	S12	Sorghum	Major	T	B	Major_TB	Major_T	1	20.778	3.728278981	15.776	4.5977184
J8	S12_Major_TB1	S12	Sorghum	Major	T	B	Major_TB	Major_T	1	21.011	3.65895025	15.94	4.549896
J9	S12_Major_TB2	S12	Sorghum	Major	T	B	Major_TB	Major_T	2	21.64	3.47179243	16.17	4.482828
J10	S12_Major_TB2	S12	Sorghum	Major	T	B	Major_TB	Major_T	2	21.56	3.495596287	16.118	4.4979912
J11	S12_Major_TB3	S12	Sorghum	Major	T	B	Major_TB	Major_T	3	21.356	3.55629612	15.852	4.5755568
J12	S12_Major_TB3	S12	Sorghum	Major	T	B	Major_TB	Major_T	3	21.448	3.528921685	15.639	4.6376676
J13	S12_Minor_TA1	S12	Sorghum	Minor	T	A	Minor_TA	Minor_T	1	20.557	3.794037134	15.788	4.5942192
J14	S12_Minor_TA1	S12	Sorghum	Minor	T	A	Minor_TA	Minor_T	1	20.588	3.78481314	15.537	4.6674108
J15	S12_Minor_TA2	S12	Sorghum	Minor	T	A	Minor_TA	Minor_T	2	21.699	3.454237086	16.709	4.3256556
J16	S12_Minor_TA2	S12	Sorghum	Minor	T	A	Minor_TA	Minor_T	2	21.724	3.446798381	16.601	4.3571484
J17	S12_Minor_TA3	S12	Sorghum	Minor	T	A	Minor_TA	Minor_T	3	21.45	3.528326589	16.598	4.3580232
J18	S12_Minor_TA3	S12	Sorghum	Minor	T	A	Minor_TA	Minor_T	3	21.32	3.567007855	16.561	4.3688124
J19	S12_Minor_TB1	S12	Sorghum	Minor	T	B	Minor_TB	Minor_T	1	21.383	3.548262318	16.19	4.476996
J20	S12_Minor_TB1	S12	Sorghum	Minor	T	B	Minor_TB	Minor_T	1	21.275	3.580397524	15.969	4.5414396
J21	S12_Minor_TB2	S12	Sorghum	Minor	T	B	Minor_TB	Minor_T	2	20.995	3.663711021	15.59	4.651956
J22	S12_Minor_TB2	S12	Sorghum	Minor	T	B	Minor_TB	Minor_T	2	21.117	3.62741014	15.581	4.6545804
J23	S12_Minor_TB3	S12	Sorghum	Minor	T	B	Minor_TB	Minor_T	3	21.571	3.492323256	15.894	4.5633096
J24	S12_Minor_TB3	S12	Sorghum	Minor	T	B	Minor_TB	Minor_T	3	21.011	3.65895025	16.478	4.3930152
K1	S9_Major_NTA1	S9	Sorghum	Major	NT	A	Major_NTA	Major_NT	1	21.175	3.610152345	13.927	5.1368868
K2	S9_Major_NTA1	S9	Sorghum	Major	NT	A	Major_NTA	Major_NT	1	21.016	3.657462509	15.521	4.6720764
K3	S9_Major_NTA2	S9	Sorghum	Major	NT	A	Major_NTA	Major_NT	2	20.386	3.844917877	13.799	5.1742116
K4	S9_Major_NTA2	S9	Sorghum	Major	NT	A	Major_NTA	Major_NT	2	20.466	3.82111402	14.072	5.0946048
K5	S9_Major_NTA3	S9	Sorghum	Major	NT	A	Major_NTA	Major_NT	3	21.758	3.436681742	13.946	5.1313464
K6	S9_Major_NTA3	S9	Sorghum	Major	NT	A	Major_NTA	Major_NT	3	21.934	3.384313259	13.66	5.214744
K7	S9_Major_NTB1	S9	Sorghum	Major	NT	B	Major_NTB	Major_NT	1	21.517	3.508390859	14.208	5.0549472
K8	S9_Major_NTB1	S9	Sorghum	Major	NT	B	Major_NTB	Major_NT	1	21.439	3.531599619	15.29	4.739436
K9	S9_Major_NTB2	S9	Sorghum	Major	NT	B	Major_NTB	Major_NT	2	21.755	3.437574387	13.869	5.1537996
K10	S9_Major_NTB2	S9	Sorghum	Major	NT	B	Major_NTB	Major_NT	2	21.915	3.389966675	14.094	5.0881896
K11	S9_Major_NTB3	S9	Sorghum	Major	NT	B	Major_NTB	Major_NT	3	21	3.66222328	13.852	5.1587568
K12	S9_Major_NTB3	S9	Sorghum	Major	NT	B	Major_NTB	Major_NT	3	20.974	3.669959533	13.837	5.1631308
K13	S9_Minor_NTA1	S9	Sorghum	Minor	NT	A	Minor_NTA	Minor_NT	1	22.286	3.279576291	13.463	5.2721892
K14	S9_Minor_NTA1	S9	Sorghum	Minor	NT	A	Minor_NTA	Minor_NT	1	22.369	3.254879791	13.906	5.1430104
K15	S9_Minor_NTA2	S9	Sorghum	Minor	NT	A	Minor_NTA	Minor_NT	2	22.072	3.343251607	14.119	5.0808996
K16	S9_Minor_NTA2	S9	Sorghum	Minor	NT	A	Minor_NTA	Minor_NT	2	22.083	3.339978577	13.881	5.1503004
K17	S9_Minor_NTA3	S9	Sorghum	Minor	NT	A	Minor_NTA	Minor_NT	3	22.386	3.249821471	13.563	5.2430292
K18	S9_Minor_NTA3	S9	Sorghum	Minor	NT	A	Minor_NTA	Minor_NT	3	22.582	3.191502023	13.731	5.1940404
K19	S9_Minor_NTB1	S9	Sorghum	Minor	NT	B	Minor_NTB	Minor_NT	1	21.934	3.384313259	14.474	4.9773816
K20	S9_Minor_NTB1	S9	Sorghum	Minor	NT	B	Minor_NTB	Minor_NT	1	21.94	3.38252797	14.409	4.9963356
K21	S9_Minor_NTB2	S9	Sorghum	Minor	NT	B	Minor_NTB	Minor_NT	2	21.98	3.370626041	13.693	5.2051212
K22	S9_Minor_NTB2	S9	Sorghum	Minor	NT	B	Minor_NTB	Minor_NT	2	21.594	3.485479648	13.898	5.1453432
K23	S9_Minor_NTB3	S9	Sorghum	Minor	NT	B	Minor_NTB	Minor_NT	3	21.288	3.576529398	13.383	5.2955172
K24	S9_Minor_NTB3	S9	Sorghum	Minor	NT	B	Minor_NTB	Minor_NT	3	21.828	3.415853368	13.817	5.1689628
L1	S12_Major_NTA1	S12	Sorghum	Major	NT	A	Major_NTA	Major_NT	1	21.402	3.542608903	15.502	4.6776168
L2	S12_Major_NTA1	S12	Sorghum	Major	NT	A	Major_NTA	Major_NT	1	21.313	3.569090693	15.25	4.7511
L3	S12_Major_NTA2	S12	Sorghum	Major	NT	A	Major_NTA	Major_NT	2	21.54	3.501547251	15.57	4.657788
L4	S12_Major_NTA2	S12	Sorghum	Major	NT	A	Major_NTA	Major_NT	2	21.547	3.499464413	15.646	4.6356264
L5	S12_Major_NTA3	S12	Sorghum	Major	NT	A	Major_NTA	Major_NT	3	21.062	3.643775292	15.85	4.57614
L6	S12_Major_NTA3	S12	Sorghum	Major	NT	A	Major_NTA	Major_NT	3	20.646	3.767555344	15.58	4.654872
L7	S12_Major_NTB1	S12	Sorghum	Major	NT	B	Major_NTB	Major_NT	1	21.102	3.631873363	15.196	4.7668464
L8	S12_Major_NTB1	S12	Sorghum	Major	NT	B	Major_NTB	Major_NT	1	19.116	4.222804094	14.953	4.8377052
L9	S12_Major_NTB2	S12	Sorghum	Major	NT	B	Major_NTB	Major_NT	2	21.694	3.455724827	15.368	4.7166912
L10	S12_Major_NTB2	S12	Sorghum	Major	NT	B	Major_NTB	Major_NT	2	21.89	3.39740538	15.716	4.6152144
L11	S12_Major_NTB3	S12	Sorghum	Major	NT	B	Major_NTB	Major_NT	3	21.858	3.406926922	15.137	4.7840508
L12	S12_Major_NTB3	S12	Sorghum	Major	NT	B	Major_NTB	Major_NT	3	21.687	3.457807665	15.095	4.796298
L13	S12_Minor_NTA1	S12	Sorghum	Minor	NT	A	Minor_NTA	Minor_NT	1	22.032	3.355153535	15.58	4.654872
L14	S12_Minor_NTA1	S12	Sorghum	Minor	NT	A	Minor_NTA	Minor_NT	1	21.848	3.409902404	15.487	4.6819908
L15	S12_Minor_NTA2	S12	Sorghum	Minor	NT	A	Minor_NTA	Minor_NT	2	21.636	3.472982623	15.526	4.6706184
L16	S12_Minor_NTA2	S12	Sorghum	Minor	NT	A	Minor_NTA	Minor_NT	2	21.98	3.370626041	15.672	4.6280448
L17	S12_Minor_NTA3	S12	Sorghum	Minor	NT	A	Minor_NTA	Minor_NT	3	21.749	3.439359676	15.936	4.5510624
L18	S12_Minor_NTA3	S12	Sorghum	Minor	NT	A	Minor_NTA	Minor_NT	3	21.615	3.479231135	15.608	4.6467072
L19	S12_Minor_NTB1	S12	Sorghum	Minor	NT	B	Minor_NTB	Minor_NT	1	21.161	3.61431802	15.841	4.5787644
L20	S12_Minor_NTB1	S12	Sorghum	Minor	NT	B	Minor_NTB	Minor_NT	1	20.946	3.678290883	15.846	4.5773064
L21	S12_Minor_NTB2	S12	Sorghum	Minor	NT	B	Minor_NTB	Minor_NT	2	21.684	3.458700309	15.678	4.6262952
L22	S12_Minor_NTB2	S12	Sorghum	Minor	NT	B	Minor_NTB	Minor_NT	2	21.009	3.659545346	15.689	4.6230876
L23	S12_Minor_NTB3	S12	Sorghum	Minor	NT	B	Minor_NTB	Minor_NT	3	21.981	3.370328493	15.395	4.708818
L24	S12_Minor_NTB3	S12	Sorghum	Minor	NT	B	Minor_NTB	Minor_NT	3	21.462	3.52475601	15.837	4.5799308
M1	S2_FOS_1	S2	FOS	NA	NA	NA	NA	NA	1	14.792	5.509402523	24.225	2.13399
M2	S2_FOS_1	S2	FOS	NA	NA	NA	NA	NA	1	14.489	5.599559629	23.952	2.2135968
M3	S2_FOS_2	S2	FOS	NA	NA	NA	NA	NA	2	14.565	5.576945965	23.67	2.295828
M4	S2_FOS_2	S2	FOS	NA	NA	NA	NA	NA	2	14.858	5.489764342	23.444	2.3617296
M5	S2_FOS_3	S2	FOS	NA	NA	NA	NA	NA	3	14.877	5.484110926	23.64	2.304576
M6	S2_FOS_3	S2	FOS	NA	NA	NA	NA	NA	3	14.661	5.548381338	23.184	2.4375456
M7	S2_FOS_4	S2	FOS	NA	NA	NA	NA	NA	4	14.759	5.519221614	24.335	2.101914
M8	S2_FOS_4	S2	FOS	NA	NA	NA	NA	NA	4	14.649	5.551951916	24.529	2.0453436
M9	S2_FOS_5	S2	FOS	NA	NA	NA	NA	NA	5	15.23	5.37907641	24.242	2.1290328
M10	S2_FOS_5	S2	FOS	NA	NA	NA	NA	NA	5	15.283	5.363306356	23.832	2.2485888
M11	S2_FOS_6	S2	FOS	NA	NA	NA	NA	NA	6	14.905	5.475779576	23.573	2.3241132
M12	S2_FOS_6	S2	FOS	NA	NA	NA	NA	NA	6	15.191	5.39068079	23.579	2.3223636
M13	S2_FOS_7	S2	FOS	NA	NA	NA	NA	NA	7	15.042	5.435015473	23.918	2.2235112
M14	S2_FOS_7	S2	FOS	NA	NA	NA	NA	NA	7	15	5.447512497	23.861	2.2401324
M15	S2_FOS_8	S2	FOS	NA	NA	NA	NA	NA	8	15.212	5.384432278	24.369	2.0919996
M16	S2_FOS_8	S2	FOS	NA	NA	NA	NA	NA	8	15.073	5.425791478	24.253	2.1258252
M17	S2_Tan+FOS_1	S2	Tan+FOS	NA	NA	NA	NA	NA	1	15.947	5.165734349	14.222	5.0508648
M18	S2_Tan+FOS_1	S2	Tan+FOS	NA	NA	NA	NA	NA	1	15.517	5.293680076	14.584	4.9453056
M19	S2_Tan+FOS_2	S2	Tan+FOS	NA	NA	NA	NA	NA	2	16.27	5.069626279	15.002	4.8234168
M20	S2_Tan+FOS_2	S2	Tan+FOS	NA	NA	NA	NA	NA	2	16.432	5.021423471	15.143	4.7823012
M21	S2_Tan+FOS_3	S2	Tan+FOS	NA	NA	NA	NA	NA	3	16.029	5.141335396	15.5	4.6782
M22	S2_Tan+FOS_3	S2	Tan+FOS	NA	NA	NA	NA	NA	3	15.965	5.160378481	15.403	4.7064852
M23	S2_Tan+FOS_4	S2	Tan+FOS	NA	NA	NA	NA	NA	4	16.171	5.099083552	13.779	5.1800436
M24	S2_Tan+FOS_4	S2	Tan+FOS	NA	NA	NA	NA	NA	4	16.162	5.101761485	13.688	5.2065792
N1	S3_Tannin_1	S3	Tannin	NA	NA	NA	NA	NA	1	19.646	4.065103547	17.577	4.0725468
N2	S3_Tannin_1	S3	Tannin	NA	NA	NA	NA	NA	1	19.018	4.251963818	17.276	4.1603184
N3	S3_Tannin_2	S3	Tannin	NA	NA	NA	NA	NA	2	19.056	4.240656986	15.505	4.676742
N4	S3_Tannin_2	S3	Tannin	NA	NA	NA	NA	NA	2	19.265	4.178469412	15.51	4.675284
N5	S3_Tannin_3	S3	Tannin	NA	NA	NA	NA	NA	3	18.399	4.436146156	15.139	4.7834676
N6	S3_Tannin_3	S3	Tannin	NA	NA	NA	NA	NA	3	18.115	4.520649845	15.055	4.807962
N7	S3_Tannin_4	S3	Tannin	NA	NA	NA	NA	NA	4	17.846	4.600690312	14.888	4.8566592
N8	S3_Tannin_4	S3	Tannin	NA	NA	NA	NA	NA	4	18.057	4.537907641	14.866	4.8630744
N9	S3_Tannin_5	S3	Tannin	NA	NA	NA	NA	NA	5	19.135	4.217150678	15.845	4.577598
N10	S3_Tannin_5	S3	Tannin	NA	NA	NA	NA	NA	5	19.166	4.207926684	15.935	4.551354
N11	S3_Tannin_6	S3	Tannin	NA	NA	NA	NA	NA	6	18.657	4.359378719	15.966	4.5423144
N12	S3_Tannin_6	S3	Tannin	NA	NA	NA	NA	NA	6	18.379	4.44209712	15.926	4.5539784
N13	S3_Tannin_7	S3	Tannin	NA	NA	NA	NA	NA	7	19.312	4.164484647	15.467	4.6878228
N14	S3_Tannin_7	S3	Tannin	NA	NA	NA	NA	NA	7	19.783	4.024339443	15.462	4.6892808
N15	S3_FOS_1	S3	FOS	NA	NA	NA	NA	NA	1	15.861	5.191323494	19.36	3.552624
N16	S3_FOS_1	S3	FOS	NA	NA	NA	NA	NA	1	16.342	5.048202809	19.2	3.59928
N17	S3_FOS_2	S3	FOS	NA	NA	NA	NA	NA	2	16.002	5.149369198	19.37	3.549708
N18	S3_FOS_2	S3	FOS	NA	NA	NA	NA	NA	2	15.711	5.235955725	19.104	3.6272736
N19	S3_FOS_3	S3	FOS	NA	NA	NA	NA	NA	3	15.516	5.293977624	19.278	3.5765352
N20	S3_FOS_3	S3	FOS	NA	NA	NA	NA	NA	3	15.854	5.193406332	19.273	3.5779932
N21	S3_FOS_4	S3	FOS	NA	NA	NA	NA	NA	4	15.697	5.2401214	19.252	3.5841168
N22	S3_FOS_4	S3	FOS	NA	NA	NA	NA	NA	4	15.432	5.318971673	19.238	3.5881992
N23	S3_FOS_5	S3	FOS	NA	NA	NA	NA	NA	5	15.454	5.312425613	18.089	3.9232476
N24	S3_FOS_5	S3	FOS	NA	NA	NA	NA	NA	5	14.859	5.489466794	18.355	3.845682
O1	S2_Tan+FOS_5	S2	Tan+FOS	NA	NA	NA	NA	NA	5	15.821	5.203225423	13.926	5.1371784
O2	S2_Tan+FOS_5	S2	Tan+FOS	NA	NA	NA	NA	NA	5	16.532	4.99166865	13.981	5.1211404
O3	S2_Tan+FOS_6	S2	Tan+FOS	NA	NA	NA	NA	NA	6	16.264	5.071411569	13.222	5.3424648
O4	S2_Tan+FOS_6	S2	Tan+FOS	NA	NA	NA	NA	NA	6	16.27	5.069626279	12.806	5.4637704
O5	S2_Tan+FOS_7	S2	Tan+FOS	NA	NA	NA	NA	NA	7	16.874	4.889907165	12.901	5.4360684
O6	S2_Tan+FOS_7	S2	Tan+FOS	NA	NA	NA	NA	NA	7	16.989	4.855689122	13.097	5.3789148
O7	S2_Tan+FOS_8	S2	Tan+FOS	NA	NA	NA	NA	NA	8	16.128	5.111878124	13.031	5.3981604
O8	S2_Tan+FOS_8	S2	Tan+FOS	NA	NA	NA	NA	NA	8	16.253	5.074684599	13.445	5.277438
O9	S3_Media_1	S3	Media	NA	NA	NA	NA	NA	1	16.42	5.024994049	15.287	4.7403108
O10	S3_Media_1	S3	Media	NA	NA	NA	NA	NA	1	16.422	5.024398953	15.343	4.7239812
O11	S3_Media_2	S3	Media	NA	NA	NA	NA	NA	2	17.051	4.837241133	15.341	4.7245644
O12	S3_Media_2	S3	Media	NA	NA	NA	NA	NA	2	16.856	4.895263033	15.166	4.7755944
O13	S3_Media_3	S3	Media	NA	NA	NA	NA	NA	3	16.132	5.110687931	15.327	4.7286468
O14	S3_Media_3	S3	Media	NA	NA	NA	NA	NA	3	16.295	5.062187574	15.242	4.7534328
O15	S3_Media_4	S3	Media	NA	NA	NA	NA	NA	4	16.699	4.9419781	14.509	4.9671756
O16	S3_Media_4	S3	Media	NA	NA	NA	NA	NA	4	16.711	4.938407522	14.35	5.01354
O17	S3_Media_5	S3	Media	NA	NA	NA	NA	NA	5	16.634	4.961318734	13.683	5.2080372
O18	S3_Media_5	S3	Media	NA	NA	NA	NA	NA	5	15.946	5.166031897	14.377	5.0056668
O19	S3_Media_6	S3	Media	NA	NA	NA	NA	NA	6	16.584	4.976196144	15.671	4.6283364
O20	S3_Media_6	S3	Media	NA	NA	NA	NA	NA	6	16.299	5.060997382	15.914	4.5574776
O21	DNANC-3	NA	NA	NA	NA	NA	NA	NA	NA	NA	#VALUE!	29.878	0.4855752
O22	DNANC-3	NA	NA	NA	NA	NA	NA	NA	NA	NA	#VALUE!	30.076	0.4278384
O23	PCRNC-3	NA	NA	NA	NA	NA	NA	NA	NA	NA	#VALUE!	NA	#VALUE!
O24	PCRNC-3	NA	NA	NA	NA	NA	NA	NA	NA	NA	#VALUE!	31.524	0.0056016
P1	S3_FOS_6	S3	FOS	NA	NA	NA	NA	NA	6	15.464	5.309450131	18.087	3.9238308
P2	S3_FOS_6	S3	FOS	NA	NA	NA	NA	NA	6	14.584	5.571292549	17.609	4.0632156
P3	S3_FOS_7	S3	FOS	NA	NA	NA	NA	NA	7	16.736	4.930968817	18.391	3.8351844
P4	S3_FOS_7	S3	FOS	NA	NA	NA	NA	NA	7	16.264	5.071411569	18.25	3.8763
P5	S3_FOS_8	S3	FOS	NA	NA	NA	NA	NA	8	15.571	5.277612473	17.754	4.0209336
P6	S3_FOS_8	S3	FOS	NA	NA	NA	NA	NA	8	14.783	5.512080457	17.389	4.1273676
P7	S3_Tan+FOS_1	S3	Tan+FOS	NA	NA	NA	NA	NA	1	17.919	4.578969293	13.526	5.2538184
P8	S3_Tan+FOS_1	S3	Tan+FOS	NA	NA	NA	NA	NA	1	18.137	4.514103785	12.872	5.4445248
P9	S3_Tan+FOS_2	S3	Tan+FOS	NA	NA	NA	NA	NA	2	19.841	4.007081647	14.457	4.9823388
P10	S3_Tan+FOS_2	S3	Tan+FOS	NA	NA	NA	NA	NA	2	19.259	4.180254701	13.914	5.1406776
P11	S3_Tan+FOS_3	S3	Tan+FOS	NA	NA	NA	NA	NA	3	20.703	3.750595096	16.44	4.404096
P12	S3_Tan+FOS_3	S3	Tan+FOS	NA	NA	NA	NA	NA	3	20.597	3.782135206	16.621	4.3513164
P13	S3_Tan+FOS_4	S3	Tan+FOS	NA	NA	NA	NA	NA	4	19.435	4.127886218	14.508	4.9674672
P14	S3_Tan+FOS_4	S3	Tan+FOS	NA	NA	NA	NA	NA	4	19.852	4.003808617	14.262	5.0392008
P15	S3_Tan+FOS_5	S3	Tan+FOS	NA	NA	NA	NA	NA	5	19.779	4.025529636	14.134	5.0765256
P16	S3_Tan+FOS_5	S3	Tan+FOS	NA	NA	NA	NA	NA	5	20.009	3.957093549	13.911	5.1415524
P17	S3_Tan+FOS_6	S3	Tan+FOS	NA	NA	NA	NA	NA	6	18.158	4.507855273	12.513	5.5492092
P18	S3_Tan+FOS_6	S3	Tan+FOS	NA	NA	NA	NA	NA	6	18.517	4.401035468	12.341	5.5993644
P19	S3_Tan+FOS_7	S3	Tan+FOS	NA	NA	NA	NA	NA	7	19.744	4.035943823	13.461	5.2727724
P20	S3_Tan+FOS_7	S3	Tan+FOS	NA	NA	NA	NA	NA	7	19.815	4.0148179	13.503	5.2605252
P21	S3_Tan+FOS_8	S3	Tan+FOS	NA	NA	NA	NA	NA	8	20.539	3.799393002	15.263	4.7473092
P22	S3_Tan+FOS_8	S3	Tan+FOS	NA	NA	NA	NA	NA	8	20.384	3.845512973	15.098	4.7954232
P23	DNANC-4	NA	NA	NA	NA	NA	NA	NA	NA	NA	#VALUE!	NA	#VALUE!
P24	DNANC-4	NA	NA	NA	NA	NA	NA	NA	NA	NA	#VALUE!	NA	#VALUE!
